# Validation of tissue-specific RNAi systems in *C. elegans* reveals a converging role for polyubiquitin UBQ-1/UBC in vitellogenin metabolism and lifespan

**DOI:** 10.64898/2026.02.21.707171

**Authors:** Noeli Soares Melo da Silva, Cristina Bolonyi, Adia Ouellette, Laura Harrison, Sung Youn Kim, Sandrine Daigle, Savannah T. Doucet, Louis R. Lapierre

## Abstract

Numerous studies in *C. elegans* have taken advantage of gene silencing RNAi libraries and tissue-specific RNAi systems to temporally and spatially understand gene function. Tissue-specific RNAi strains were created via tissue-specific functional expression of a key gene in the RNAi system in a presumably RNAi insensitive correspondingly mutated background. Here, we tested the level of RNAi insensitivity across different commonly used RNAi-defective mutants (*rde-1* and *sid-*1) using lifespan analyses. Remarkably, while we found similarly important lifespan shortening in wild-type animals by silencing the polyubiquitin gene *ubq-1* (*UBC*) at both 20°C and 25°C, we found wide and temperature-sensitive variations in RNAi sensitivity across different *rde-1* and *sid-1* strains from substantial sensitivity to complete insensitivity. This riveting finding warrants a re-evaluation of the tissue-specific interpretations in numerous tissue-specific RNAi studies in *C. elegans*. Using validated tissue-specific RNAi systems, we determined that proteasomal burden largely differs between the germline and the soma. Notably, gonadally accumulating vitellogenin proteins substantially contributed to the total polyubiquitinated proteins observed during aging. Interestingly, we found that UBQ-1 was essential to maintain the transcription of highly expressed genes, including vitellogenins, supporting a broad and key role for polyubiquitin beyond proteostasis. Altogether, we authenticated commonly used tissue-specific RNAi systems and uncovered a new approach to improve RNAi insensitivity in RNAi-defective strains. With validated tissue-specific RNAi strains, we spatially analyzed proteasomal function and age-related polyubiquitinated protein accumulation and revealed a converging regulatory link between UBQ-1, vitellogenin metabolism and lifespan in *C. elegans*.

## Supplemental Data S1 for "Validation of tissue-specific RNAi systems in *C. elegans* reveals a converging role for polyubiquitin UBQ-1/UBC in vitellogenin metabolism and lifespan"

### Sheet: Upregulated transcripts
WB ID	Gene symbol	log2FoldChange	padj	WormCat Category 1
WBGene00219309	F26F2.13	14.2716	6.95184e-38	Unassigned
WBGene00009169	F26F2.4	14.138	5.38663e-38	Unassigned
WBGene00022477	fbxa-28	12.554	1.37432e-29	Proteolysis proteasome
WBGene00008873	F15H10.6	12.5157	8.20762e-29	Pseudogene
WBGene00023225	B0281.7	11.8355	1.12049e-25	Pseudogene
WBGene00008269	C53A5.11	11.4807	1.03847e-124	Unassigned
WBGene00017465	F14F9.2	11.4005	9.56237e-24	Unassigned
WBGene00009955	eak-4	11.0998	2.24298e-22	Unassigned
WBGene00003863	old-2	10.9743	6.67844e-22	Signaling
WBGene00021744	clec-203	10.7802	3.62835e-21	Stress response
WBGene00044014	F15H10.10	10.7786	3.85466e-21	Unassigned
WBGene00010821	M01G12.7	10.7571	4.43237e-118	Unassigned
WBGene00015833	math-17	10.6958	9.22034e-21	Pseudogene
WBGene00005835	srw-88	10.6	2.18208e-20	Transmembrane protein
WBGene00044379	F40H7.12	10.5186	2.82766e-66	Unassigned
WBGene00018020	F33H12.6	10.353	2.03262e-28	NA
WBGene00013754	fbxa-116	10.348	1.44622e-90	Proteolysis proteasome
WBGene00005476	srh-270	10.2004	8.57542e-19	Transmembrane protein
WBGene00194645	Y105C5A.1269	10.183	1.90464e-53	Transmembrane protein
WBGene00008067	C43D7.4	10.1545	1.15902e-61	Unassigned
WBGene00011160	R09D1.4	10.0807	2.46684e-35	Pseudogene
WBGene00019136	F59H6.5	10.0364	1.31611e-18	NA
WBGene00008267	C53A5.9	9.94171	1.13673e-154	Unassigned
WBGene00007134	pals-28	9.86992	7.702e-119	Unassigned
WBGene00017819	F26D11.2	9.64785	1.79074e-47	Unassigned
WBGene00044427	F56A6.5	9.58537	0	Unassigned
WBGene00044711	pals-10	9.57603	6.99955e-17	Unassigned
WBGene00044709	pals-12	9.54591	3.62716e-16	Unassigned
WBGene00012091	pals-29	9.4844	4.46266e-110	Unassigned
WBGene00005261	srh-38	9.47353	4.18171e-16	Transmembrane protein
WBGene00219497	linc-114	9.46035	3.81302e-38	Non-coding RNA
WBGene00008671	F11A5.3	9.42418	7.0364e-38	Signaling
WBGene00022550	droe-8	9.3073	5.17526e-151	Stress response
WBGene00017824	clec-217	9.28907	8.18282e-16	Stress response
WBGene00009168	F26F2.3	9.27092	0	Unassigned
WBGene00022476	fbxa-75	9.27046	6.84531e-126	Proteolysis proteasome
WBGene00044237	pals-9	9.26288	1.30288e-125	Unassigned
WBGene00195181	F15H10.12	9.2553	2.75019e-15	Unassigned
WBGene00011161	chil-18	9.23635	1.21852e-117	Extracellular material
WBGene00044531	F13A2.9	9.18423	5.42189e-22	Unassigned
WBGene00013454	fbxa-126	9.15804	8.36313e-22	Proteolysis proteasome
WBGene00007655	C17H1.2	9.13156	7.70299e-15	Unassigned
WBGene00012267	W04G5.7	9.11572	4.81793e-35	Unassigned
WBGene00044804	ZK938.8	9.07165	3.47434e-28	Pseudogene
WBGene00008672	F11A5.4	9.03124	5.83517e-15	Signaling
WBGene00044013	F15H10.9	9.02931	1.91856e-14	Unassigned
WBGene00009166	F26F2.1	9.02206	0	Unassigned
WBGene00011669	T09F5.10	9.00872	2.83631e-34	Unassigned
WBGene00173491	21ur-6926	9.00828	4.24143e-14	NA
WBGene00005770	srw-23	8.9905	3.49761e-14	Transmembrane protein
WBGene00007467	chil-3	8.94332	2.82147e-27	Extracellular material
WBGene00044085	Y105C5B.30	8.9159	3.37581e-14	Pseudogene
WBGene00016306	C32B5.13	8.89332	5.23652e-126	Proteolysis general
WBGene00021122	W09G12.8	8.87961	1.73407e-39	Unassigned
WBGene00044708	pals-11	8.85557	3.85581e-95	Unassigned
WBGene00194646	Y105C5A.1270	8.85263	1.95463e-136	Transmembrane protein
WBGene00008631	F10A3.1	8.84817	6.45e-58	Cytoskeleton
WBGene00202504	Y32B12B.8	8.8346	1.53531e-63	Transmembrane protein
WBGene00219750	Y38C1AA.19	8.82407	2.61262e-117	Unassigned
WBGene00005686	sru-23	8.81674	3.95723e-20	Transmembrane protein
WBGene00020638	fbxa-43	8.8048	1.84339e-104	Proteolysis proteasome
WBGene00015835	math-6	8.77115	1.05328e-13	Unassigned
WBGene00018841	F54H5.5	8.74097	1.47214e-13	Unassigned
WBGene00015225	B0507.8	8.73541	2.6003e-175	Cytoskeleton
WBGene00004287	rac-2	8.70488	9.39485e-44	Signaling
WBGene00000612	col-35	8.67445	2.98534e-13	Extracellular material
WBGene00007657	pals-3	8.67436	0	Unassigned
WBGene00005586	sri-74	8.66752	2.14613e-19	Transmembrane protein
WBGene00044722	C17H1.12	8.66718	2.98384e-13	Pseudogene
WBGene00021961	Y57E12B.1	8.66325	2.25054e-13	Unassigned
WBGene00020228	T05A8.2	8.57761	4.19165e-302	Transmembrane protein
WBGene00206393	W04G5.16	8.50337	3.56977e-30	Unassigned
WBGene00002020	hsp-16.49	8.50118	5.12006e-13	Stress response
WBGene00008872	F15H10.5	8.45597	2.24345e-35	Unassigned
WBGene00014403	F56H6.14	8.39692	2.25395e-12	Non-coding RNA
WBGene00010530	srz-61	8.3943	2.51276e-12	Transmembrane protein
WBGene00007661	pals-7	8.36673	9.57567e-99	Unassigned
WBGene00202513	ZK938.10	8.35783	2.17925e-12	Unassigned
WBGene00255597	pals-21	8.34376	2.48463e-45	Unassigned
WBGene00004402	rom-3	8.32602	1.78546e-55	Signaling
WBGene00009167	F26F2.2	8.32357	3.72168e-12	Unassigned
WBGene00005980	srx-89	8.2777	5.70808e-12	Pseudogene
WBGene00002019	hsp-16.48	8.20165	5.04554e-12	Stress response
WBGene00007654	C17H1.1	8.16718	4.71108e-77	Pseudogene
WBGene00022545	ZC196.1	8.15262	1.86678e-86	Pseudogene
WBGene00008268	srt-32	8.14896	5.44557e-12	Transmembrane protein
WBGene00005883	srw-136	8.1438	1.69441e-11	Transmembrane protein
WBGene00012400	Y6E2A.7	8.13198	5.95058e-27	Unassigned
WBGene00021720	Y49F6B.8	8.1251	6.56198e-93	Unassigned
WBGene00173505	21ur-15575	8.07144	2.91474e-21	NA
WBGene00011170	R09D1.14	8.00788	3.76396e-11	Extracellular material
WBGene00004149	trpl-5	7.98552	1.01852e-168	Unassigned
WBGene00005753	srw-6	7.97811	3.16928e-11	Transmembrane protein
WBGene00012625	Y38H6C.13	7.97569	3.36034e-16	Unassigned
WBGene00017214	F07E5.9	7.96266	1.30418e-235	Unassigned
WBGene00007465	chil-1	7.89979	2.6362e-30	Extracellular material
WBGene00014162	chil-9	7.88904	9.50893e-40	Extracellular material
WBGene00010823	M01G12.10	7.87541	1.09809e-10	Unassigned
WBGene00018234	F40E12.1	7.84809	4.41472e-11	Unassigned
WBGene00013172	Y53F4B.26	7.84163	4.0842e-11	Unassigned
WBGene00015227	B0507.10	7.83668	0	Unassigned
WBGene00020227	T05A8.1	7.83269	6.68808e-90	Unassigned
WBGene00010818	srt-21	7.81469	4.73675e-11	Pseudogene
WBGene00044306	F58F9.8	7.77104	1.35108e-10	Unassigned
WBGene00022189	Y71H2AR.2	7.75991	1.33061e-172	Proteolysis general
WBGene00015827	math-13	7.74322	2.65473e-24	Unassigned
WBGene00009079	F23B12.1	7.70955	2.19459e-10	Signaling
WBGene00021173	Y8A9A.4	7.69951	3.57379e-10	Unassigned
WBGene00005832	srw-85	7.67663	9.42202e-33	Transmembrane protein
WBGene00045393	F26D11.13	7.65545	5.38223e-229	Unassigned
WBGene00044195	F49A5.10	7.65042	1.49558e-10	Unassigned
WBGene00007659	pals-5	7.64149	6.40209e-152	Stress response
WBGene00005961	srx-70	7.62461	4.01627e-10	Pseudogene
WBGene00009540	hlh-31	7.62031	6.45003e-62	Transcription factor
WBGene00001539	gcy-13	7.60413	2.14393e-10	Signaling
WBGene00018182	F38E1.10	7.5846	8.08268e-10	Unassigned
WBGene00195154	F13A2.10	7.58372	1.66458e-27	Unassigned
WBGene00011617	T08G3.4	7.57884	6.13483e-19	Pseudogene
WBGene00043283	F23B2.9	7.55565	1.08292e-09	Pseudogene
WBGene00015221	B0507.4	7.55386	6.9782e-23	Unassigned
WBGene00018648	F49F1.8	7.53445	4.15661e-244	Pseudogene
WBGene00015114	B0281.8	7.53368	3.24291e-56	Proteolysis proteasome
WBGene00014806	M01G12.8	7.53313	9.53084e-10	Pseudogene
WBGene00194888	K10H10.13	7.5196	6.73622e-10	Unassigned
WBGene00016527	fbxa-47	7.47907	2.1464e-153	Proteolysis proteasome
WBGene00005277	srh-54	7.46802	4.78485e-14	Pseudogene
WBGene00005525	sri-13	7.46453	1.15287e-09	Transmembrane protein
WBGene00008508	F01G10.5	7.45546	2.00391e-38	Unassigned
WBGene00022547	ZC196.3	7.43858	5.97588e-47	Unassigned
WBGene00045413	C25F9.13	7.437	2.01082e-09	Transmembrane protein
WBGene00235307	B0507.17	7.4197	7.53802e-123	Pseudogene
WBGene00202499	B0507.15	7.40865	6.79929e-42	Pseudogene
WBGene00003608	nhr-9	7.40111	1.41765e-09	Transcription factor
WBGene00012147	VC27A7L.1	7.39151	8.83514e-14	Pseudogene
WBGene00022375	Y94H6A.2	7.37634	1.51148e-208	Unassigned
WBGene00012726	Y39G8B.5	7.37143	2.46168e-128	Signaling
WBGene00011208	R10E8.2	7.35499	1.93432e-09	Unassigned
WBGene00023420	C26D10.7	7.35212	8.19273e-34	Transmembrane protein
WBGene00194689	Y38H6C.24	7.34999	9.89666e-42	Transmembrane protein
WBGene00023483	Y75B8A.39	7.3498	1.88778e-168	Unassigned
WBGene00015603	fbxa-159	7.33803	4.53656e-09	Pseudogene
WBGene00005632	srj-53	7.33491	4.21924e-09	Transmembrane protein
WBGene00197609	ZC21.11	7.32538	8.90449e-09	Non-coding RNA
WBGene00017415	F13A2.6	7.32475	2.42604e-09	Pseudogene
WBGene00005858	srw-111	7.31051	3.12908e-09	Transmembrane protein
WBGene00007132	pals-27	7.30635	0	Unassigned
WBGene00268189	Y50D4B.9	7.26688	1.33951e-32	Pseudogene
WBGene00044787	pals-36	7.24924	7.26411e-118	Pseudogene
WBGene00012283	W05H5.1	7.23544	4.59878e-13	Transmembrane protein
WBGene00195543	W06H8.9	7.23268	7.09014e-09	Non-coding RNA
WBGene00022214	cal-6	7.20553	4.64479e-13	Pseudogene
WBGene00194661	Y57G11C.1131	7.20193	4.59158e-64	Unassigned
WBGene00010927	clec-259	7.19791	9.3273e-09	Pseudogene
WBGene00010531	K03D3.5	7.18102	1.16492e-08	Unassigned
WBGene00009061	pals-14	7.18033	7.46348e-164	Unassigned
WBGene00206518	F36H5.12	7.17197	6.71275e-09	Unassigned
WBGene00008154	C47E12.11	7.16933	1.10507e-16	Unassigned
WBGene00005385	srh-169	7.16824	1.04522e-08	Transmembrane protein
WBGene00023488	srz-84	7.16748	1.40354e-08	Pseudogene
WBGene00006099	str-33	7.15642	1.25891e-08	Transmembrane protein
WBGene00016497	vps-32.2	7.15147	1.35403e-16	Pseudogene
WBGene00005885	srw-138	7.14574	1.51152e-08	Transmembrane protein
WBGene00022565	ZC239.2	7.1332	2.50077e-20	Transmembrane transport
WBGene00016557	ceh-84	7.13152	4.22703e-09	Transcription factor
WBGene00005560	sri-48	7.11944	1.44636e-08	Transmembrane protein
WBGene00005754	srw-7	7.11797	1.23195e-27	Transmembrane protein
WBGene00011052	arrd-11	7.09639	0	Signaling
WBGene00007656	pals-2	7.09084	3.89776e-159	Unassigned
WBGene00018178	F38E1.3	7.08984	5.71154e-09	Cytoskeleton
WBGene00005725	srv-14	7.08866	2.69867e-08	Transmembrane protein
WBGene00021290	clec-122	7.07974	6.58669e-09	Stress response
WBGene00005204	srg-47	7.077	1.33271e-08	Transmembrane protein
WBGene00200196	C17G1.12	7.07262	1.28712e-08	Non-coding RNA
WBGene00017872	F28A10.4	7.07252	1.99017e-08	Unassigned
WBGene00010820	M01G12.6	7.06911	6.31039e-09	Transmembrane protein
WBGene00020602	T20B12.4	7.06438	1.97506e-12	Proteolysis proteasome
WBGene00015837	math-8	7.06409	1.02788e-41	Unassigned
WBGene00017411	F13A2.2	7.05099	4.34925e-166	Unassigned
WBGene00012285	pitr-6	7.03355	1.514e-37	Transmembrane transport
WBGene00045104	C04G2.12	7.0321	9.11193e-09	Pseudogene
WBGene00200764	W07G1.19	7.02983	1.93214e-08	Non-coding RNA
WBGene00008243	C50H2.7	7.02922	3.23689e-08	Unassigned
WBGene00022714	irld-64	7.02899	1.56623e-08	Unassigned
WBGene00001542	gcy-17	7.02076	4.90717e-55	Signaling
WBGene00012456	Y17D7C.2	7.01242	3.6672e-212	Unassigned
WBGene00019856	R03H10.4	7.0094	3.22877e-08	Unassigned
WBGene00017822	clec-216	6.99649	5.56537e-23	Stress response
WBGene00016281	pals-32	6.9825	3.03763e-76	Unassigned
WBGene00017520	F16G10.5	6.97655	3.31934e-08	Unassigned
WBGene00044298	T23B7.2	6.95668	4.90558e-12	Transmembrane protein
WBGene00200986	C15C8.11	6.95357	2.97933e-08	Non-coding RNA
WBGene00005249	srh-25	6.94449	1.30363e-08	Transmembrane protein
WBGene00013483	nhr-241	6.94232	1.60748e-08	Transcription factor
WBGene00009802	F47B8.1	6.93964	6.5148e-08	Transmembrane protein
WBGene00077546	C01A2.9	6.93513	6.64117e-33	Unassigned
WBGene00018824	F54E2.2	6.92751	6.48208e-53	Proteolysis general
WBGene00018114	srt-41	6.91817	2.82767e-08	Transmembrane protein
WBGene00005920	srx-29	6.91723	4.8973e-36	Transmembrane protein
WBGene00044141	H03G16.6	6.91114	2.54631e-53	Transmembrane protein
WBGene00015937	C17H12.12	6.90435	5.45227e-57	Unassigned
WBGene00006137	str-77	6.89345	1.84163e-08	Transmembrane protein
WBGene00199665	K04D7.14	6.89192	6.82666e-08	Non-coding RNA
WBGene00020603	T20B12.5	6.88865	1.7189e-08	Unassigned
WBGene00195238	mir-4805	6.88243	2.05753e-08	Non-coding RNA
WBGene00016681	C45G9.10	6.87554	1.28195e-21	Unassigned
WBGene00004041	plg-1	6.87189	0	Development
WBGene00220061	T07D4.7	6.86938	1.42686e-07	Non-coding RNA
WBGene00172718	21ur-10394	6.84921	7.19579e-08	NA
WBGene00050959	F26F2.9	6.84751	7.83829e-08	Unassigned
WBGene00015929	C17H12.3	6.84267	7.0171e-147	Signaling
WBGene00015222	B0507.5	6.83894	1.12661e-21	Unassigned
WBGene00010358	H03G16.1	6.83678	9.2802e-22	Unassigned
WBGene00012268	W04G5.8	6.83633	0	Unassigned
WBGene00077629	K10G4.13	6.83602	3.29769e-41	Pseudogene
WBGene00008141	C47E8.1	6.83206	9.44012e-08	Unassigned
WBGene00172886	21ur-15511	6.8235	1.4119e-07	NA
WBGene00014192	nhr-246	6.82049	1.40453e-11	Transcription factor
WBGene00010318	F59B10.2	6.80362	4.72084e-41	Unassigned
WBGene00005358	srh-141	6.80358	9.98112e-08	Transmembrane protein
WBGene00005904	srx-13	6.79365	1.55487e-43	Transmembrane protein
WBGene00020534	fbxc-49	6.79348	8.68285e-15	Proteolysis proteasome
WBGene00048350	21ur-4179	6.78796	1.1223e-07	NA
WBGene00016516	C38C3.8	6.78658	1.33385e-07	Pseudogene
WBGene00044245	F32A7.8	6.7802	1.5617e-27	Unassigned
WBGene00005902	srx-11	6.77	2.50935e-11	Pseudogene
WBGene00235311	Y57E12B.11	6.76744	6.58784e-18	Unassigned
WBGene00168411	21ur-14134	6.76531	1.95571e-07	NA
WBGene00015018	srz-85	6.75909	3.93872e-49	Transmembrane protein
WBGene00020547	srz-7	6.75822	1.14321e-43	Pseudogene
WBGene00021083	W08E12.2	6.73871	2.29595e-14	Unassigned
WBGene00015254	B0554.1	6.72341	8.89549e-08	Unassigned
WBGene00022566	ZC239.3	6.72113	7.45995e-49	Transmembrane transport
WBGene00015224	B0507.7	6.71927	1.69887e-283	Unassigned
WBGene00011169	R09D1.13	6.71844	5.3187e-08	Signaling
WBGene00198941	F43G9.17	6.71631	2.08623e-07	Non-coding RNA
WBGene00197647	K03C7.7	6.71446	1.91143e-07	Non-coding RNA
WBGene00201124	F40E10.14	6.70452	2.15703e-07	Non-coding RNA
WBGene00200471	K04D7.16	6.70401	1.77714e-07	Non-coding RNA
WBGene00017410	F13A2.1	6.69986	1.41608e-33	Unassigned
WBGene00011183	R09H10.6	6.69529	1.13934e-07	Unassigned
WBGene00010092	F55C5.2	6.69221	3.94129e-104	Pseudogene
WBGene00005056	sra-30	6.68833	1.09011e-07	Transmembrane protein
WBGene00011549	T06G6.8	6.68235	3.03719e-14	Pseudogene
WBGene00010686	K08F9.3	6.66981	0	Transmembrane protein
WBGene00174023	21ur-15670	6.66549	2.99482e-07	NA
WBGene00172702	21ur-9662	6.6623	3.27902e-07	NA
WBGene00009474	clec-235	6.6578	5.9202e-11	Pseudogene
WBGene00015223	B0507.6	6.65743	0	Unassigned
WBGene00173019	21ur-14891	6.65121	3.23981e-07	NA
WBGene00005144	srd-67	6.64757	7.91075e-42	Transmembrane protein
WBGene00015834	math-5	6.63577	3.04716e-38	Unassigned
WBGene00077569	F53F4.18	6.63398	1.66316e-07	Transmembrane protein
WBGene00010415	irld-39	6.63164	8.25538e-29	Unassigned
WBGene00008015	fbxa-174	6.62392	2.08682e-35	Proteolysis proteasome
WBGene00011290	R102.3	6.6195	1.68367e-07	Unassigned
WBGene00000709	col-136	6.60967	1.92865e-35	Pseudogene
WBGene00005400	srh-185	6.59476	1.80085e-10	Transmembrane protein
WBGene00045195	F53F4.17	6.59314	3.96379e-50	Unassigned
WBGene00010574	K04H4.5	6.59022	5.84142e-91	Unassigned
WBGene00009691	F44E5.4	6.58309	0	Stress response
WBGene00195655	F43D9.7	6.58095	3.59037e-07	Non-coding RNA
WBGene00014512	T09F5.t1	6.57704	7.14835e-07	Non-coding RNA
WBGene00018842	F54H12.2	6.57354	3.29064e-81	Metabolism
WBGene00045401	eol-1	6.57136	0	mRNA functions
WBGene00015602	fbxa-158	6.56383	5.68167e-188	Proteolysis proteasome
WBGene00195148	W02B12.16	6.56009	5.564e-07	Unassigned
WBGene00269426	C49G7.14	6.55955	1.15176e-16	Pseudogene
WBGene00014673	C08H9.9	6.55697	1.20152e-13	Pseudogene
WBGene00010206	F57G4.1	6.53742	1.9337e-16	Unassigned
WBGene00023243	C24D10.3	6.52263	3.0837e-07	Pseudogene
WBGene00198437	H03A11.8	6.51894	5.31768e-07	Non-coding RNA
WBGene00195165	F57G4.11	6.51852	6.61963e-68	Unassigned
WBGene00016478	srt-72	6.51337	3.02365e-57	Pseudogene
WBGene00008472	E03H4.4	6.50494	7.89696e-07	Transmembrane protein
WBGene00020328	clec-20	6.49464	6.58048e-07	Stress response
WBGene00015826	math-12	6.49394	3.50495e-07	Pseudogene
WBGene00044358	Y71G12B.33	6.49159	7.57063e-28	Transmembrane protein
WBGene00011114	R07E5.6	6.4911	1.76049e-07	Unassigned
WBGene00007658	pals-4	6.48492	0	Unassigned
WBGene00018244	F40G9.8	6.4791	2.78849e-10	Unassigned
WBGene00022656	ZK105.5	6.47293	3.79873e-07	Unassigned
WBGene00172394	21ur-6975	6.47064	7.6474e-07	NA
WBGene00008884	nhr-281	6.46869	1.71043e-36	Transcription factor
WBGene00199110	C32D5.17	6.4627	8.27501e-07	Non-coding RNA
WBGene00018183	F38E1.11	6.46041	4.22385e-07	NA
WBGene00011544	T06E8.2	6.45988	1.22787e-06	Unassigned
WBGene00196675	B0403.8	6.45778	1.00926e-06	Non-coding RNA
WBGene00010004	F53H2.1	6.45764	4.38913e-141	Unassigned
WBGene00008618	fbxa-45	6.4563	7.90715e-07	Proteolysis proteasome
WBGene00077574	T08G5.16	6.45304	5.08805e-13	Pseudogene
WBGene00018826	srt-34	6.45248	4.50956e-07	Transmembrane protein
WBGene00194702	C32E8.12	6.44366	1.54919e-06	Unassigned
WBGene00009692	F44E5.5	6.44094	0	Stress response
WBGene00008301	pals-39	6.43989	0	Unassigned
WBGene00013830	ZC15.1	6.43862	4.81353e-13	Unassigned
WBGene00009170	F26F2.5	6.43449	0	Unassigned
WBGene00003708	nhr-118	6.43143	2.3774e-07	Transcription factor
WBGene00194733	Y41C4A.21	6.42953	9.48116e-07	Unassigned
WBGene00196575	F29G9.9	6.42834	1.00744e-06	Non-coding RNA
WBGene00022674	ZK177.9	6.42363	3.48371e-197	Unassigned
WBGene00002193	kin-5	6.4174	9.08474e-61	Signaling
WBGene00044194	F47B8.14	6.41263	2.99482e-07	Unassigned
WBGene00044707	F22G12.7	6.40982	2.11202e-38	Unassigned
WBGene00007662	pals-8	6.40627	5.54782e-138	Unassigned
WBGene00010764	K10H10.9	6.39544	9.25634e-50	Unassigned
WBGene00194951	Y105C5A.1274	6.39523	1.03325e-06	Unassigned
WBGene00019966	srt-30	6.39394	3.66778e-21	Transmembrane protein
WBGene00022479	fbxa-36	6.39311	9.28156e-68	Proteolysis proteasome
WBGene00020845	T27A10.5	6.38483	8.33778e-07	Unassigned
WBGene00198303	F53F4.23	6.37665	1.48115e-06	Non-coding RNA
WBGene00017902	F28E10.4	6.37249	7.15441e-07	Unassigned
WBGene00048647	21ur-2151	6.36908	2.48705e-06	NA
WBGene00200555	R153.5	6.36692	7.04514e-07	Non-coding RNA
WBGene00044670	rac-3	6.361	9.58305e-38	Pseudogene
WBGene00008758	F13E9.9	6.35977	1.25987e-06	Unassigned
WBGene00003889	osm-9	6.35855	2.10508e-209	Transmembrane transport
WBGene00170929	21ur-14021	6.3578	1.39396e-06	NA
WBGene00044415	C08E3.14	6.35701	1.43868e-06	Unassigned
WBGene00014168	ZK945.6	6.35414	3.60832e-07	Unassigned
WBGene00006003	srx-112	6.35198	1.42634e-06	Transmembrane protein
WBGene00200577	Y65B4BL.12	6.33334	2.64071e-06	Non-coding RNA
WBGene00005905	srx-14	6.33053	1.18637e-39	Transmembrane protein
WBGene00005544	sri-32	6.32734	4.59657e-07	Transmembrane protein
WBGene00017588	F19B10.6	6.32171	1.05444e-09	Unassigned
WBGene00200005	C07G1.13	6.32116	2.46476e-06	Non-coding RNA
WBGene00004812	skr-6	6.31095	1.05836e-09	Proteolysis proteasome
WBGene00206395	C08H9.18	6.30664	2.52366e-12	Unassigned
WBGene00023239	C18C4.4	6.3011	1.11433e-06	Pseudogene
WBGene00044380	T24E12.12	6.30022	1.10418e-09	Unassigned
WBGene00005514	sri-2	6.29882	5.23161e-07	Transmembrane protein
WBGene00014861	Y6B3B.2	6.2976	9.65578e-07	Pseudogene
WBGene00023518	srz-76	6.29296	1.15534e-06	Pseudogene
WBGene00045501	Y6G8.8	6.28942	2.66627e-07	Unassigned
WBGene00016548	hpo-7	6.28911	1.44358e-09	Signaling
WBGene00019359	K03C7.3	6.28686	2.38744e-12	NA
WBGene00005418	srh-208	6.28344	1.35656e-09	Proteolysis proteasome
WBGene00005188	srg-31	6.2816	2.81655e-97	Transmembrane protein
WBGene00009746	F46A8.3	6.28056	1.05307e-06	Extracellular material
WBGene00016000	C18H9.1	6.27925	9.84123e-34	Unassigned
WBGene00021013	W03G1.8	6.27892	8.50586e-35	Unassigned
WBGene00018943	dgn-2	6.27796	6.16394e-91	Extracellular material
WBGene00077754	Y116A8C.199	6.2772	1.99449e-06	Pseudogene
WBGene00044995	Y105C5A.28	6.27685	1.06805e-36	Pseudogene
WBGene00011653	oac-43	6.27551	1.14253e-06	Metabolism
WBGene00006111	str-46	6.27092	6.08788e-07	Transmembrane protein
WBGene00021477	srbc-64	6.26712	5.96271e-12	Transmembrane protein
WBGene00219370	ZK262.20	6.26328	6.63514e-07	Unassigned
WBGene00018139	sre-24	6.26172	3.13071e-06	Transmembrane protein
WBGene00045108	H01G02.4	6.25756	1.44494e-06	Unassigned
WBGene00009817	F47B10.6	6.24465	2.29155e-06	Unassigned
WBGene00015491	C05E4.12	6.23665	2.33404e-132	Unassigned
WBGene00019684	K12H6.4	6.23171	3.44487e-06	Unassigned
WBGene00018968	F56D2.8	6.22973	1.69291e-40	Unassigned
WBGene00015604	fbxa-160	6.21887	1.6289e-06	Proteolysis proteasome
WBGene00201043	F16H11.6	6.21457	2.78848e-06	Non-coding RNA
WBGene00020546	T17A3.10	6.21211	8.22683e-71	Transmembrane protein
WBGene00198127	M03C11.10	6.21161	3.41174e-06	Non-coding RNA
WBGene00012754	Y41C4A.7	6.20479	1.73542e-06	Unassigned
WBGene00016831	sre-56	6.20249	1.55915e-06	Transmembrane protein
WBGene00172613	21ur-5988	6.20178	3.15403e-06	NA
WBGene00198991	T05G5.15	6.20121	3.072e-09	Non-coding RNA
WBGene00044193	F47B8.13	6.20086	1.02617e-06	Unassigned
WBGene00014193	nhr-247	6.19682	4.53034e-40	Transcription factor
WBGene00013526	Y73F8A.20	6.19569	9.1489e-07	Unassigned
WBGene00005464	srh-258	6.1937	3.80815e-06	Transmembrane protein
WBGene00235382	ZK354.18	6.19042	3.38215e-06	Pseudogene
WBGene00018844	F54H12.4	6.18888	9.68376e-47	Unassigned
WBGene00005591	srj-1	6.18424	3.02227e-06	Transmembrane protein
WBGene00219653	linc-145	6.17306	4.68065e-06	Non-coding RNA
WBGene00008160	glct-4	6.16999	3.24037e-27	Protein modification
WBGene00005013	jmjd-1.1	6.16746	1.48435e-06	Transcription: chromatin
WBGene00012270	W04G5.10	6.16325	1.57244e-06	Signaling
WBGene00019857	R03H10.5	6.15595	4.60602e-06	Unassigned
WBGene00202401	F53B3.12	6.15253	4.60602e-06	Non-coding RNA
WBGene00016047	srt-26	6.14513	2.16192e-06	Pseudogene
WBGene00013645	Y105C5B.1	6.14451	1.19236e-06	Transmembrane protein
WBGene00199077	K10C3.11	6.14409	1.26999e-11	Non-coding RNA
WBGene00170964	21ur-11854	6.14408	2.14351e-06	NA
WBGene00005181	srg-24	6.13636	1.17742e-06	Transmembrane protein
WBGene00020715	nspd-4	6.13289	3.928e-32	Unassigned
WBGene00015832	math-16	6.1254	4.12443e-48	Unassigned
WBGene00022404	srsx-5	6.12336	4.8258e-06	Transmembrane protein
WBGene00005545	sri-33	6.11855	1.35186e-06	Transmembrane protein
WBGene00220125	W07G1.23	6.11013	1.62201e-21	Non-coding RNA
WBGene00269337	F28A10.12	6.10529	3.3376e-06	Non-coding RNA
WBGene00006237	str-204	6.10399	1.6951e-18	Transmembrane protein
WBGene00021081	pals-33	6.09746	0	Stress response
WBGene00012080	clec-244	6.09627	6.98273e-06	Non-coding RNA
WBGene00007468	C08H9.8	6.09466	2.04987e-31	Pseudogene
WBGene00012287	sre-33	6.09458	9.52287e-06	Transmembrane protein
WBGene00007660	pals-6	6.09293	0	Unassigned
WBGene00008162	C47F8.6	6.09262	5.32115e-24	Protein modification
WBGene00013170	Y53F4B.24	6.09255	5.55552e-72	Unassigned
WBGene00005863	srw-116	6.09188	1.54865e-11	Pseudogene
WBGene00017056	D2062.4	6.09136	7.68827e-06	Transmembrane protein
WBGene00201413	T01B6.10	6.09066	3.41115e-06	Non-coding RNA
WBGene00012724	sre-48	6.07935	4.91512e-19	Transmembrane protein
WBGene00268202	T27B7.9	6.07497	2.25276e-11	Non-coding RNA
WBGene00019745	srbc-57	6.06999	3.26308e-16	Transmembrane protein
WBGene00006097	str-31	6.06824	4.48152e-68	Transmembrane protein
WBGene00000663	col-88	6.06501	7.2516e-14	Extracellular material
WBGene00198633	ZC21.12	6.05721	3.723e-06	Non-coding RNA
WBGene00044573	C15B12.9	6.05319	1.53209e-13	Unassigned
WBGene00013294	pals-30	6.04564	9.97193e-142	Unassigned
WBGene00044181	F09C6.11	6.04558	8.34318e-14	Unassigned
WBGene00010414	hpa-1	6.04001	1.04286e-13	Signaling
WBGene00023266	F07E5.10	6.03356	4.84986e-21	Pseudogene
WBGene00170393	21ur-5700	6.03054	7.17777e-06	NA
WBGene00255577	mir-8205	6.02001	8.25158e-06	Non-coding RNA
WBGene00008497	F01D5.7	6.01721	7.9599e-06	Unassigned
WBGene00010618	K07A1.14	6.01544	8.86683e-06	Pseudogene
WBGene00012505	pals-13	6.01185	1.35116e-08	Unassigned
WBGene00010578	K04H8.3	6.00922	1.54153e-34	Unassigned
WBGene00010180	nhr-192	6.00313	5.3953e-06	Transcription factor
WBGene00015534	C06E4.5	5.99861	5.70933e-06	Unassigned
WBGene00020746	srbc-66	5.99666	2.6093e-06	Transmembrane protein
WBGene00044215	ZK228.10	5.9958	1.78573e-32	Unassigned
WBGene00006002	srx-111	5.99387	3.17627e-30	Transmembrane protein
WBGene00194656	T05F1.15	5.99064	1.07586e-05	Unassigned
WBGene00005211	srg-54	5.98628	9.19101e-06	Transmembrane protein
WBGene00007715	C25D7.2	5.98259	4.98627e-06	Pseudogene
WBGene00010753	K10G4.4	5.97889	1.19126e-59	Pseudogene
WBGene00045075	W04G5.12	5.97674	5.28199e-06	Pseudogene
WBGene00015348	C02F5.5	5.97262	1.55658e-41	Unassigned
WBGene00006554	tbx-35	5.97085	6.52462e-06	Transcription factor
WBGene00200953	T22C1.15	5.9684	1.34018e-05	Non-coding RNA
WBGene00021746	Y50D4B.7	5.96438	6.61645e-46	Pseudogene
WBGene00011950	T23F6.2	5.96292	1.44384e-05	Unassigned
WBGene00018888	F55F1.2	5.96193	1.1076e-05	Unassigned
WBGene00004153	pqn-71	5.95961	5.71673e-17	Unassigned
WBGene00197275	K04D7.12	5.95436	1.88788e-08	Non-coding RNA
WBGene00201997	T27F2.7	5.95135	1.52161e-05	Non-coding RNA
WBGene00008381	D1081.3	5.94441	2.2785e-20	Unassigned
WBGene00005566	sri-54	5.93624	2.29067e-08	Transmembrane protein
WBGene00000645	col-69	5.93328	1.47592e-47	Extracellular material
WBGene00023382	Y57E12AL.3	5.92892	2.41188e-08	Pseudogene
WBGene00014694	C33D3.2	5.92758	7.69851e-06	Pseudogene
WBGene00007148	B0334.10	5.92704	7.71872e-06	Unassigned
WBGene00196480	C27A12.11	5.92362	1.91694e-05	Non-coding RNA
WBGene00170321	21ur-6729	5.92028	9.21439e-06	NA
WBGene00004223	ptr-9	5.91386	1.40138e-11	Signaling
WBGene00017705	F22E5.6	5.91176	2.98346e-166	Transmembrane transport
WBGene00170862	21ur-15095	5.91163	4.56932e-06	NA
WBGene00199855	H14N18.6	5.9067	1.61722e-05	Non-coding RNA
WBGene00007438	C08E8.2	5.90469	9.14972e-06	Metabolism
WBGene00169422	21ur-15323	5.90211	7.46904e-06	NA
WBGene00198229	C43C3.8	5.89879	1.46339e-05	Non-coding RNA
WBGene00018528	F47B3.4	5.89856	1.15813e-05	Transmembrane protein
WBGene00005299	srh-78	5.89637	4.10502e-06	Transmembrane protein
WBGene00015836	math-7	5.89522	4.75629e-51	Unassigned
WBGene00016397	maph-9	5.8899	1.1814e-134	Cytoskeleton
WBGene00202353	C18H9.11	5.87956	1.92607e-05	Non-coding RNA
WBGene00021408	trpl-4	5.87357	1.00253e-05	Transmembrane transport
WBGene00005551	sri-39	5.86679	1.54727e-76	Transmembrane protein
WBGene00172516	21ur-11602	5.86104	1.71018e-05	NA
WBGene00001414	fer-1	5.86076	0	Trafficking
WBGene00005190	srg-33	5.85767	2.16196e-05	Transmembrane protein
WBGene00022344	Y82E9BR.11	5.85729	7.76761e-144	Unassigned
WBGene00007300	C04F12.6	5.85717	1.28194e-05	Pseudogene
WBGene00201005	M04B2.11	5.85593	3.3696e-08	Non-coding RNA
WBGene00202085	F15C11.7	5.85283	2.08691e-05	Non-coding RNA
WBGene00009890	scl-9	5.84911	2.31851e-05	Extracellular material
WBGene00006731	uev-2	5.84297	6.19369e-68	Protein modification
WBGene00019049	F58E2.5	5.84173	1.08887e-05	Proteolysis general
WBGene00017709	F22E5.11	5.84132	2.95589e-84	Transmembrane transport
WBGene00014744	F25H9.9	5.84094	3.14673e-10	Pseudogene
WBGene00005357	srh-140	5.83905	1.93503e-05	Transmembrane protein
WBGene00017094	E02C12.9	5.83495	2.13505e-05	Unassigned
WBGene00014912		5.83445	2.40859e-05	Pseudogene
WBGene00022922	C12D12.7	5.83319	2.51256e-05	Non-coding RNA
WBGene00015030	B0207.7	5.83246	5.88422e-06	Cytoskeleton
WBGene00195536	C55A6.14	5.83039	2.3965e-05	Non-coding RNA
WBGene00044263	Y105C5A.26	5.82732	1.09829e-05	Unassigned
WBGene00044587	srz-105	5.8242	6.43487e-08	Transmembrane protein
WBGene00019229	ipla-5	5.82362	5.28065e-41	Signaling
WBGene00009749	F46A8.6	5.82359	3.92961e-08	Unassigned
WBGene00196303	F10C2.10	5.82241	1.18132e-05	Non-coding RNA
WBGene00016050	srt-29	5.81964	3.96662e-19	Transmembrane protein
WBGene00005198	srg-41	5.81144	9.64586e-06	Transmembrane protein
WBGene00219442	C08F8.16	5.81089	7.4839e-06	Pseudogene
WBGene00199367	Y69H2.20	5.80914	3.05943e-05	Non-coding RNA
WBGene00005621	srj-37	5.80877	2.56052e-05	Transmembrane protein
WBGene00007597	C15A11.2	5.80667	1.88415e-34	Unassigned
WBGene00010359	mam-6	5.80303	1.1084e-29	Unassigned
WBGene00014241	ZK1251.3	5.80285	5.10715e-08	Metabolism
WBGene00006165	str-114	5.8027	1.68068e-05	Transmembrane protein
WBGene00005216	srg-59	5.80021	1.39525e-05	Transmembrane protein
WBGene00049568	21ur-714	5.79873	6.32256e-08	NA
WBGene00018345	F42C5.3	5.79656	2.52651e-71	Unassigned
WBGene00195359	R07G3.10	5.79509	2.77907e-05	Non-coding RNA
WBGene00202514	T09F5.20	5.79284	5.92812e-95	Unassigned
WBGene00014843		5.79134	6.58009e-06	Pseudogene
WBGene00269381	F08F8.11	5.7899	7.22519e-17	Unassigned
WBGene00001541	gcy-15	5.78875	1.30407e-29	Signaling
WBGene00012269	W04G5.9	5.78827	6.55495e-08	Unassigned
WBGene00022866	ZK1240.1	5.78635	1.82811e-38	Proteolysis proteasome
WBGene00007809	C29F4.3	5.78479	8.397e-51	Transmembrane protein
WBGene00005913	srx-22	5.78349	2.89467e-05	Transmembrane protein
WBGene00219822	C17H12.36	5.7826	1.84873e-33	Non-coding RNA
WBGene00009076	F23B2.8	5.78112	2.7903e-05	Pseudogene
WBGene00005309	srh-88	5.78041	3.19876e-10	Transmembrane protein
WBGene00044443	ZC21.10	5.77929	0	Unassigned
WBGene00017370	F10G7.6	5.76938	2.39116e-25	Pseudogene
WBGene00045328	mir-794	5.76562	1.59365e-05	Non-coding RNA
WBGene00018019	F33H12.1	5.76386	1.66339e-05	Unassigned
WBGene00008009	fbxa-171	5.76127	1.82297e-27	Proteolysis proteasome
WBGene00220113	W02C12.4	5.76064	2.94774e-05	Non-coding RNA
WBGene00009114	F25D7.5	5.75953	7.89231e-25	Transmembrane protein
WBGene00220234	ZC410.9	5.75761	3.31415e-05	Non-coding RNA
WBGene00196969	R03E9.6	5.75755	3.41958e-05	Non-coding RNA
WBGene00020648	T21D12.7	5.75749	4.24692e-101	Proteolysis general
WBGene00200397	ZK632.17	5.75204	1.85937e-05	Non-coding RNA
WBGene00012455	Y17D7C.1	5.75019	1.00903e-20	Unassigned
WBGene00009986	F53F4.2	5.7474	4.47068e-10	Unassigned
WBGene00011483	T05E11.7	5.74688	9.26484e-06	Pseudogene
WBGene00138721	pals-37	5.74629	0	Neuronal function
WBGene00008069	C43D7.7	5.73708	4.86463e-134	Unassigned
WBGene00015600	fbxa-165	5.73588	2.28103e-33	Proteolysis proteasome
WBGene00198801	T05A6.13	5.73379	3.59946e-05	Non-coding RNA
WBGene00019874	R05C11.2	5.73258	1.27471e-59	Unassigned
WBGene00007049	tag-191	5.73191	2.45168e-22	Cytoskeleton
WBGene00005519	sri-7	5.73047	1.60704e-20	Transmembrane protein
WBGene00015305	C01G5.3	5.72742	5.46219e-27	Unassigned
WBGene00014814	R03D7.3	5.72609	0	Pseudogene
WBGene00009858	thn-4	5.72371	3.72882e-05	Unassigned
WBGene00198584	T02E9.20	5.72109	4.62156e-05	Non-coding RNA
WBGene00219899	F17C11.24	5.7195	4.75591e-12	Non-coding RNA
WBGene00200808	B0034.16	5.71672	1.05107e-05	Non-coding RNA
WBGene00168081	21ur-13320	5.71253	3.79163e-05	NA
WBGene00017006	D1007.9	5.71238	2.64928e-05	NA
WBGene00196707	B0393.12	5.70564	4.23589e-05	Non-coding RNA
WBGene00014641	B0285.11	5.70547	6.81957e-10	Pseudogene
WBGene00200485	ZK757.7	5.70313	9.2625e-08	Non-coding RNA
WBGene00014288	C47F8.9	5.69945	5.24056e-05	Non-coding RNA
WBGene00014993	ZK1037.2	5.69899	4.17421e-05	Pseudogene
WBGene00138715	Y6G8.14	5.69203	2.42908e-05	Unassigned
WBGene00219573	anr-30	5.69179	3.70484e-22	Non-coding RNA
WBGene00196811	F58H1.13	5.68876	4.2911e-05	Non-coding RNA
WBGene00005908	srx-17	5.68711	4.45952e-05	Transmembrane protein
WBGene00018713	F52G3.5	5.68554	0	Unassigned
WBGene00019338	K02F6.4	5.6851	8.08309e-41	Transmembrane protein
WBGene00005588	sri-76	5.67719	8.2209e-12	Pseudogene
WBGene00013054	Y50E8A.11	5.67573	8.28039e-12	Transmembrane protein
WBGene00010152	F56D5.9	5.67288	5.87226e-05	Transmembrane protein
WBGene00013175	Y53F4B.36	5.67148	1.00994e-13	Unassigned
WBGene00198232	F18C5.14	5.66693	4.454e-05	Non-coding RNA
WBGene00201878	C39E9.19	5.66516	4.72509e-05	Non-coding RNA
WBGene00011909	T22A3.6	5.66484	2.07772e-39	Unassigned
WBGene00005582	sri-70	5.66243	5.99116e-36	Transmembrane protein
WBGene00006133	str-71	5.66106	4.89064e-05	Transmembrane protein
WBGene00003906	paf-1	5.66106	8.2366e-20	Metabolism
WBGene00022711	irld-63	5.66053	5.8541e-20	Unassigned
WBGene00199871	F46F3.14	5.65949	4.95336e-05	Non-coding RNA
WBGene00020536	T16A1.5	5.65904	1.64725e-05	Unassigned
WBGene00011657	T09E11.8	5.65856	2.76064e-05	Unassigned
WBGene00077579	R11H6.7	5.65647	3.2139e-05	Pseudogene
WBGene00005318	srh-99	5.65618	1.61318e-05	Transmembrane protein
WBGene00198714	F10D7.8	5.65366	5.0983e-05	Non-coding RNA
WBGene00044523	F37B4.14	5.65127	2.7785e-05	Pseudogene
WBGene00015032	B0207.9	5.64882	4.5607e-05	Transmembrane protein
WBGene00165907	21ur-14894	5.64872	3.67041e-05	NA
WBGene00048849	21ur-2258	5.64728	3.87993e-05	NA
WBGene00017710	F22E5.12	5.64324	4.95052e-112	Transmembrane transport
WBGene00220160	Y44A6C.4	5.63679	2.72474e-05	Non-coding RNA
WBGene00021151	Y4C6A.1	5.6312	3.06763e-05	Pseudogene
WBGene00219667	linc-66	5.62923	1.97078e-09	Non-coding RNA
WBGene00013085	mpz-6	5.6285	1.44965e-05	Unassigned
WBGene00012731	Y39G8C.2	5.62497	4.01931e-35	Cytoskeleton
WBGene00198905	T07D4.6	5.62095	6.37881e-05	Non-coding RNA
WBGene00044572	T22E5.7	5.62011	1.83687e-05	NA
WBGene00200599	F45G2.12	5.61013	3.46332e-05	Non-coding RNA
WBGene00021179	fbxa-86	5.608	1.88779e-40	Proteolysis proteasome
WBGene00044207	Y6G8.5	5.60684	3.28323e-67	Unassigned
WBGene00016922	swt-2	5.6052	1.80097e-05	Transmembrane transport
WBGene00007641	C17E4.1	5.60506	6.82605e-75	Unassigned
WBGene00200967	C13C4.11	5.60326	2.39871e-05	Non-coding RNA
WBGene00022763	ZK546.7	5.60326	1.80025e-09	Pseudogene
WBGene00235278	ZK185.10	5.6024	6.23985e-05	Pseudogene
WBGene00018168	irld-7	5.59887	1.8982e-05	Transmembrane protein
WBGene00022343	Y82E9BR.10	5.59775	2.34355e-05	Unassigned
WBGene00009581	F40F9.3	5.59548	2.29589e-21	Unassigned
WBGene00009099	F25B3.2	5.59451	6.08839e-84	Unassigned
WBGene00015840	math-11	5.59279	2.15519e-20	Pseudogene
WBGene00020406	T10D4.1	5.59175	3.28636e-05	Unassigned
WBGene00022289	Y75B7B.2	5.58914	2.50932e-05	Unassigned
WBGene00022872	ZK1240.8	5.58613	2.3034e-46	Proteolysis proteasome
WBGene00044138	sssh-1	5.58303	3.4855e-144	Unassigned
WBGene00197534	F38H4.13	5.57969	2.96914e-09	Non-coding RNA
WBGene00021806	Y53G8AM.6	5.57495	1.88413e-05	Unassigned
WBGene00014885	Y39G8B.8	5.57471	4.53985e-05	Pseudogene
WBGene00018447	irld-9	5.57252	1.19006e-33	Unassigned
WBGene00195623	Y54G2A.58	5.57206	2.31214e-07	Non-coding RNA
WBGene00201570	F09E5.22	5.56957	7.18505e-05	Non-coding RNA
WBGene00005646	srp-5	5.56618	6.25753e-21	Pseudogene
WBGene00171681	21ur-6424	5.56555	8.60039e-05	NA
WBGene00014191	srt-22	5.56316	2.44047e-05	Transmembrane protein
WBGene00008507	F01G10.4	5.56154	2.26557e-69	Unassigned
WBGene00005345	srh-128	5.55937	2.4869e-07	Transmembrane protein
WBGene00008950	wht-5	5.55719	3.54247e-24	Transmembrane transport
WBGene00189979	W04A8.8	5.55433	5.2876e-48	Non-coding RNA
WBGene00004992	spp-7	5.55232	5.67816e-21	Stress response
WBGene00011130	zip-6	5.55077	3.13227e-112	Transcription factor
WBGene00013624	srbc-80	5.55015	3.61863e-09	Pseudogene
WBGene00020473	lips-12	5.54738	3.17225e-158	Metabolism
WBGene00200818	F31E8.18	5.54622	8.75223e-05	Non-coding RNA
WBGene00010091	ssp-35	5.54622	2.6389e-66	Unassigned
WBGene00044748	ZK402.6	5.54495	8.20931e-05	Non-coding RNA
WBGene00018385	F43C11.8	5.54438	1.80299e-42	Unassigned
WBGene00012399	Y6E2A.5	5.54401	6.54591e-253	Unassigned
WBGene00195155	W04A8.9	5.54307	2.03363e-271	Unassigned
WBGene00200018	T12G3.9	5.54088	8.31902e-05	Non-coding RNA
WBGene00012618	dct-10	5.53941	2.26789e-91	Pseudogene
WBGene00235255	K10H10.15	5.53668	5.56026e-05	Non-coding RNA
WBGene00005890	srw-143	5.53532	8.30346e-05	Transmembrane protein
WBGene00023480	srz-68	5.5325	9.43042e-05	Pseudogene
WBGene00005355	srh-138	5.53168	4.20388e-13	Transmembrane protein
WBGene00194680	Y17D7C.6	5.5308	2.79027e-22	Unassigned
WBGene00013684	Y105E8A.27	5.52986	9.58246e-52	Transmembrane protein
WBGene00010245	F58D5.6	5.52862	5.79115e-17	Pseudogene
WBGene00271645	ZK1236.12	5.52514	3.58533e-73	Non-coding RNA
WBGene00168666	21ur-5896	5.52405	5.97089e-05	NA
WBGene00195817	K10C3.7	5.52393	2.59879e-05	Non-coding RNA
WBGene00202306	K04B12.8	5.52052	4.88203e-05	Non-coding RNA
WBGene00011168	R09D1.12	5.52045	8.30973e-204	Signaling
WBGene00019951	R08C7.8	5.5191	6.88143e-09	Signaling
WBGene00044369	irld-67	5.51865	2.48187e-05	Unassigned
WBGene00018108	F36H5.10	5.51749	1.00726e-150	Transmembrane protein
WBGene00015374	C03B1.3	5.51694	9.46745e-05	Unassigned
WBGene00005555	sri-43	5.51435	6.80327e-13	Transmembrane protein
WBGene00044096	srh-96	5.51418	8.38443e-07	Pseudogene
WBGene00198853	C30B5.13	5.51278	9.31488e-05	Non-coding RNA
WBGene00012575	Y37H2C.4	5.50784	4.92681e-07	Transmembrane protein
WBGene00022403	Y97E10B.1	5.50639	9.59661e-05	Unassigned
WBGene00010170	F56H6.9	5.50223	5.05073e-09	Transmembrane protein
WBGene00006213	str-169	5.50185	6.83612e-11	Transmembrane protein
WBGene00018397	F43E2.11	5.50081	7.1347e-60	Unassigned
WBGene00019085	F59A6.3	5.49886	1.36034e-10	Unassigned
WBGene00012620	Y38H6C.7	5.48843	4.83172e-44	Pseudogene
WBGene00022869	ZK1240.4	5.48486	1.0821e-41	Pseudogene
WBGene00009707	srxa-16	5.48473	2.95918e-05	Transmembrane protein
WBGene00008842	chil-28	5.48423	5.2799e-50	Pseudogene
WBGene00015722	C13A2.5	5.48414	3.40302e-05	Unassigned
WBGene00005267	srh-44	5.48383	1.6102e-21	Transmembrane protein
WBGene00006116	str-51	5.48261	6.6716e-09	Pseudogene
WBGene00008699	F11D11.4	5.47642	3.60272e-05	Unassigned
WBGene00005548	sri-36	5.47529	2.08995e-44	Transmembrane protein
WBGene00012048	srxa-17	5.47121	0.000126777	Pseudogene
WBGene00005563	sri-51	5.47121	0.000126777	Transmembrane protein
WBGene00021288	clec-123	5.4706	3.39763e-77	Stress response
WBGene00017863	F27D9.4	5.46899	7.8981e-05	NA
WBGene00015306	C01G5.4	5.46809	6.39286e-30	Transmembrane protein
WBGene00197424	K11D9.6	5.46661	4.61393e-07	Non-coding RNA
WBGene00011005	R04B5.7	5.4658	0.000121637	Unassigned
WBGene00199038	C02D4.9	5.46467	0.000121662	Non-coding RNA
WBGene00015750	C14A11.5	5.46294	8.04211e-150	Unassigned
WBGene00169191	21ur-14609	5.46251	0.000118505	NA
WBGene00016252	C30E1.3	5.45956	4.05519e-50	NA
WBGene00012079	T27C5.6	5.45867	0.000117538	Pseudogene
WBGene00015530	C06E4.1	5.45834	5.97847e-05	Unassigned
WBGene00018477	otpl-4	5.45788	3.79095e-05	Transmembrane protein
WBGene00010854	M04C7.3	5.45655	3.76907e-18	Unassigned
WBGene00012328	W07G1.1	5.45496	3.04017e-16	Unassigned
WBGene00016692	srbc-24	5.45448	4.82124e-33	Transmembrane protein
WBGene00172042	21ur-7508	5.4538	7.22946e-05	NA
WBGene00013565	Y75B8A.37	5.4538	1.56289e-06	Unassigned
WBGene00268211	T02H6.12	5.44919	9.37624e-05	Pseudogene
WBGene00005278	srh-55	5.44561	3.8119e-05	Transmembrane protein
WBGene00005614	srj-26	5.44362	4.71766e-05	Transmembrane protein
WBGene00018001	F33D11.2	5.43422	5.78763e-07	Unassigned
WBGene00022209	Y73B3A.7	5.43293	1.11068e-13	Pseudogene
WBGene00219772	anr-53	5.43215	1.18649e-15	Non-coding RNA
WBGene00015611	C08F1.8	5.42507	1.64446e-28	Transmembrane protein
WBGene00045415	Y43F8B.15	5.42479	7.68184e-110	Unassigned
WBGene00012061	T26G10.4	5.42305	0.000138927	Unassigned
WBGene00166033	21ur-7822	5.42216	0.000142132	NA
WBGene00196807	T01B6.7	5.42176	0.0001479	Non-coding RNA
WBGene00019784	M70.2	5.41965	8.11754e-05	Unassigned
WBGene00235159	CD4.17	5.41869	7.02049e-05	Non-coding RNA
WBGene00005748	srw-1	5.41852	2.05036e-12	Transmembrane protein
WBGene00200204	F57F5.7	5.41768	3.81725e-05	Non-coding RNA
WBGene00044000	Y75B8A.41	5.41607	2.31578e-12	Pseudogene
WBGene00044203	T02E9.6	5.41409	1.88103e-10	Unassigned
WBGene00008241	C50H2.5	5.41388	9.08136e-09	Unassigned
WBGene00199886	Y65A5A.26	5.41332	6.20247e-07	Non-coding RNA
WBGene00019251	H28G03.3	5.41331	1.31135e-08	Unassigned
WBGene00022705	ZK354.2	5.41009	7.99969e-116	Cytoskeleton
WBGene00271643	W07G1.25	5.40922	9.42622e-125	Non-coding RNA
WBGene00014858	W09C5.3	5.40764	7.65221e-118	Pseudogene
WBGene00006644	tsp-18	5.4069	3.09522e-12	Extracellular material
WBGene00005550	sri-38	5.4054	2.0633e-29	Transmembrane protein
WBGene00044042	Y46G5A.37	5.4042	7.93632e-05	Pseudogene
WBGene00005882	srw-135	5.396	1.59202e-19	Transmembrane protein
WBGene00019920	acs-15	5.39508	5.74808e-70	Metabolism
WBGene00044168	M05D6.10	5.39406	1.46093e-50	Pseudogene
WBGene00013651	Y105C5B.11	5.39296	7.20967e-227	Unassigned
WBGene00219891	F12F6.20	5.39162	0.000163628	Non-coding RNA
WBGene00003885	osm-5	5.39019	7.37267e-184	Cilia
WBGene00004833	sls-2.1	5.38876	9.43944e-05	Non-coding RNA
WBGene00008302	pals-38	5.38801	1.23228e-125	Unassigned
WBGene00219902	F18C5.15	5.38656	6.38031e-05	Non-coding RNA
WBGene00004903	snf-4	5.38649	8.95835e-05	Pseudogene
WBGene00270291	F36H5.15	5.38528	4.65375e-45	Pseudogene
WBGene00022890	fbxa-224	5.38371	1.28203e-08	Proteolysis proteasome
WBGene00013786	nep-24	5.38096	1.24263e-164	Proteolysis general
WBGene00012159	VY10G11R.1	5.38028	7.85912e-43	Signaling
WBGene00166082	21ur-10458	5.37991	9.20466e-07	NA
WBGene00044542	CD4.11	5.37894	2.53734e-24	Unassigned
WBGene00006158	str-103	5.37678	8.93922e-05	Transmembrane protein
WBGene00199840	K10C3.12	5.37623	3.78981e-26	Non-coding RNA
WBGene00010634	K07F5.6	5.37579	1.27177e-08	Signaling
WBGene00021631	Y47D9A.4	5.37343	8.54732e-14	Unassigned
WBGene00014760	F46A8.2	5.37198	2.53712e-29	Pseudogene
WBGene00018157	lron-6	5.37027	1.35973e-08	Transmembrane protein
WBGene00019281	K01A2.6	5.36898	9.74137e-05	Unassigned
WBGene00010825	M01G12.14	5.36528	7.01681e-143	Unassigned
WBGene00013357	clec-260	5.36437	3.14728e-28	Stress response
WBGene00011539	fbxa-135	5.36117	1.56184e-129	Proteolysis proteasome
WBGene00014405	F56H6.16	5.35963	1.13737e-13	Non-coding RNA
WBGene00166289	21ur-13014	5.35948	9.80638e-05	NA
WBGene00019667	K12B6.2	5.35455	8.3023e-14	Transmembrane protein
WBGene00010894	M28.2	5.35268	1.85046e-08	Pseudogene
WBGene00008753	F13E9.4	5.34878	0.000100323	Unassigned
WBGene00198929	T12B3.8	5.34789	6.5849e-05	Non-coding RNA
WBGene00009748	F46A8.5	5.34407	2.70413e-08	Extracellular material
WBGene00194701	Y23H5B.12	5.34142	0.000205692	Transmembrane protein
WBGene00021745	Y50D4B.6	5.34103	2.32051e-115	Signaling
WBGene00014777	F58A4.12	5.34014	7.08215e-05	Pseudogene
WBGene00197286	C42D8.13	5.33863	0.000138091	Non-coding RNA
WBGene00009178	uggt-2	5.33443	6.96118e-235	Protein modification
WBGene00013476	Y69E1A.4	5.33294	0.000118028	Signaling
WBGene00018233	F40E3.6	5.33176	5.95089e-05	Unassigned
WBGene00019740	srt-31	5.33135	1.41169e-13	Transmembrane protein
WBGene00016301	fbxc-6	5.32558	1.00668e-117	Pseudogene
WBGene00021577	Y46B2A.2	5.32016	1.40781e-06	NA
WBGene00171810	21ur-6765	5.31787	0.000122643	NA
WBGene00220047	R74.11	5.31732	1.43387e-13	Non-coding RNA
WBGene00010652	K08C9.5	5.31538	2.03698e-35	Proteolysis proteasome
WBGene00004035	pkd-2	5.31366	6.47506e-11	Transmembrane transport
WBGene00198122	F58F12.9	5.31217	1.3396e-06	Non-coding RNA
WBGene00013979	ZK507.3	5.31016	1.39619e-100	Cytoskeleton
WBGene00044059	T27C5.12	5.30967	2.32729e-08	Extracellular material
WBGene00201267	T05A6.19	5.30772	0.000124266	Non-coding RNA
WBGene00012877	Y45F10C.1	5.30585	9.08476e-36	Unassigned
WBGene00167759	21ur-11977	5.30322	7.00047e-05	NA
WBGene00022570	sdz-35	5.30257	4.65193e-224	Transmembrane transport
WBGene00004509	rrf-2	5.30237	0	Non-coding RNA
WBGene00196098	Y55F3AR.4	5.30111	9.66033e-05	Non-coding RNA
WBGene00017672	F21F3.2	5.29798	1.61616e-06	Signaling
WBGene00194803	C25F9.16	5.28906	5.06217e-150	Unassigned
WBGene00195887	Y47D3A.33	5.28724	0.000139683	Non-coding RNA
WBGene00005308	srh-87	5.28605	1.32847e-37	Transmembrane protein
WBGene00016991	CD4.5	5.27607	1.74976e-88	NA
WBGene00019222	H20J04.7	5.27361	8.26617e-05	Transmembrane protein
WBGene00012132	ifta-2	5.2736	4.93642e-30	Cilia
WBGene00001951	hlh-4	5.26632	1.96942e-41	Transcription factor
WBGene00012254	W04E12.9	5.26251	2.1731e-37	Transmembrane transport
WBGene00219562	linc-28	5.26034	2.32569e-06	Non-coding RNA
WBGene00016915	C54D2.1	5.25878	1.04693e-26	Unassigned
WBGene00201735	C04A2.12	5.25833	0.000147698	Non-coding RNA
WBGene00014542	W04G5.11	5.25804	1.15108e-29	Non-coding RNA
WBGene00006115	str-50	5.25719	2.21936e-06	Pseudogene
WBGene00196917	B0379.10	5.25548	0.000150744	Non-coding RNA
WBGene00017392	basl-2	5.25154	0.00015639	Pseudogene
WBGene00005757	srw-10	5.25131	1.9931e-06	Transmembrane protein
WBGene00016041	C24A11.2	5.25106	8.19828e-13	NA
WBGene00044416	C08E3.15	5.24887	7.93655e-10	Unassigned
WBGene00022560	fbxb-16	5.24841	1.58468e-132	Proteolysis proteasome
WBGene00219716	linc-88	5.2484	3.71895e-08	Non-coding RNA
WBGene00003451	msp-58	5.24782	7.4589e-10	Major sperm protein
WBGene00000025	abu-2	5.24724	0.000104212	Stress response
WBGene00015028	B0207.5	5.24701	0	Unassigned
WBGene00219672	anr-54	5.24324	1.45401e-21	Non-coding RNA
WBGene00195943	W08F4.14	5.24264	0.000185549	Non-coding RNA
WBGene00021609	irld-17	5.23809	7.31569e-18	Unassigned
WBGene00016633	C44B11.1	5.23442	1.62228e-25	Unassigned
WBGene00006156	str-101	5.23417	5.87864e-08	Transmembrane protein
WBGene00045337	M01B2.12	5.23414	8.86855e-05	Unassigned
WBGene00020357	T08E11.1	5.23343	8.00732e-101	Proteolysis proteasome
WBGene00018699	F52E1.12	5.23272	4.65105e-18	Pseudogene
WBGene00195172	K10G4.14	5.23246	5.56724e-08	Non-coding RNA
WBGene00012397	Y6E2A.1	5.23224	0.000177425	Transmembrane protein
WBGene00003333	mir-239.2	5.22934	2.00784e-45	Non-coding RNA
WBGene00006598	tor-2	5.22714	3.22095e-28	Chaperone
WBGene00219368	F14H12.17	5.22528	1.03454e-09	Unassigned
WBGene00008012	fbxa-133	5.22191	0.000214414	Proteolysis proteasome
WBGene00171211	21ur-14191	5.21914	0.000179274	NA
WBGene00199331	K12D12.9	5.21653	4.8649e-08	Non-coding RNA
WBGene00011210	R10E8.4	5.21516	1.11322e-17	Pseudogene
WBGene00020875	T28A11.13	5.21422	3.45123e-21	Metabolism
WBGene00010027	F54B11.4	5.21089	9.05891e-13	Unassigned
WBGene00012607	Y38F1A.4	5.2094	2.06113e-95	Transmembrane protein
WBGene00010765	K10H10.10	5.20919	6.39959e-21	Unassigned
WBGene00016413	C34F11.1	5.20206	3.11711e-06	Unassigned
WBGene00018751	F53C3.7	5.20173	2.46971e-19	Unassigned
WBGene00077561	W05H12.3	5.19923	6.80425e-11	Pseudogene
WBGene00017267	numr-2	5.19612	2.99107e-06	Unassigned
WBGene00017393	nep-5	5.19605	0.00010276	Proteolysis general
WBGene00195416	C25F6.9	5.19559	0.000197419	Non-coding RNA
WBGene00077703	K08E5.5	5.19431	0.000113779	Unassigned
WBGene00020898	T28D9.9	5.19182	1.20404e-56	Unassigned
WBGene00077725	mir-1832.1	5.19048	0.000206882	Non-coding RNA
WBGene00195441	F07A11.9	5.18857	3.28035e-06	Non-coding RNA
WBGene00009016	F21D9.2	5.1874	5.88075e-79	Transmembrane protein
WBGene00199696	H21P03.8	5.18466	0.000128062	Non-coding RNA
WBGene00011623	T08G5.2	5.18332	7.59838e-08	Unassigned
WBGene00005959	srx-68	5.17575	4.75714e-19	Transmembrane protein
WBGene00011874	T20G5.13	5.17557	5.33761e-35	Unassigned
WBGene00202445	K11D9.8	5.17379	0.000226517	Non-coding RNA
WBGene00008719	ttr-52	5.17223	1.12891e-26	Extracellular material
WBGene00015444	C04F5.2	5.17189	8.22265e-11	Transmembrane protein
WBGene00269424	K09D9.14	5.16782	1.10631e-07	Transmembrane protein
WBGene00018965	F56D2.3	5.16573	1.55105e-153	Unassigned
WBGene00220044	R13G10.5	5.163	0.00028459	Non-coding RNA
WBGene00017839	F26G1.3	5.1621	2.81776e-09	Unassigned
WBGene00219280	C05B5.16	5.16151	0.000144179	Transmembrane protein
WBGene00010382	H12D21.6	5.15913	1.39389e-51	Unassigned
WBGene00050772	21ur-883	5.15826	0.00025119	NA
WBGene00006195	str-148	5.15823	2.46981e-82	Transmembrane protein
WBGene00195975	K09A9.9	5.15453	0.000132919	Non-coding RNA
WBGene00007723	C25F9.2	5.15349	4.00463e-84	DNA
WBGene00019919	R07C3.3	5.15277	9.85573e-08	Protein modification
WBGene00197097	F13B9.9	5.14937	1.43891e-23	Non-coding RNA
WBGene00014992	ZK1025.1	5.14884	1.86314e-15	Pseudogene
WBGene00002114	ins-31	5.14805	3.65101e-14	Metabolism
WBGene00077572	T08G5.14	5.14581	0.000135938	Pseudogene
WBGene00196428	Y37E3.27	5.14507	2.30381e-09	Non-coding RNA
WBGene00018693	F52E1.3	5.14493	0.000286934	Unassigned
WBGene00020613	T20D4.7	5.14461	0	Unassigned
WBGene00007415	C07E3.4	5.14387	1.85625e-18	Signaling
WBGene00022706	ZK354.3	5.14003	1.96505e-230	Unassigned
WBGene00021621	Y47D7A.9	5.13822	0.000237463	Unassigned
WBGene00201503	C25F6.26	5.13472	0.000331916	Non-coding RNA
WBGene00200312	F42C5.15	5.1294	0.000143831	Non-coding RNA
WBGene00044511	clec-181	5.12853	1.71125e-07	Stress response
WBGene00017899	F28C10.4	5.12801	3.26347e-30	Pseudogene
WBGene00046656	21ur-1556	5.12741	0.000280836	NA
WBGene00086568	Y2H9A.6	5.12518	5.45596e-170	Unassigned
WBGene00010469	K01D12.10	5.1214	4.21535e-06	Unassigned
WBGene00269436	F13A2.14	5.11988	1.35832e-238	Pseudogene
WBGene00044646	B0205.14	5.11836	2.36952e-48	Unassigned
WBGene00009171	clec-263	5.11787	4.69834e-20	Stress response
WBGene00001185	egl-17	5.11756	7.62939e-20	Signaling
WBGene00014238	ZK1225.4	5.116	1.6794e-07	Unassigned
WBGene00050902	T26F2.4	5.11471	0.000267414	Pseudogene
WBGene00007131	pals-26	5.11146	0	Development
WBGene00235090	C38D9.13	5.11085	1.10398e-10	Unassigned
WBGene00013635	Y105C5A.10	5.10699	1.1586e-17	Unassigned
WBGene00044981	D2013.11	5.10457	6.90916e-06	Non-coding RNA
WBGene00007538	C12D8.9	5.10391	0.000283349	Unassigned
WBGene00044964	F22D6.16	5.09817	3.84155e-12	Non-coding RNA
WBGene00011547	T06G6.5	5.09412	5.04143e-06	Unassigned
WBGene00219697	linc-169	5.0935	6.59251e-165	Non-coding RNA
WBGene00206474	T22A3.12	5.09213	4.53462e-123	Unassigned
WBGene00196442	T21B10.9	5.09169	0.000325008	Non-coding RNA
WBGene00017173	F02C9.2	5.09133	2.37215e-13	Transmembrane protein
WBGene00008010	C38D9.2	5.08862	9.55259e-155	Unassigned
WBGene00011295	R102.8	5.08673	5.22084e-06	Unassigned
WBGene00022215	Y73B3A.13	5.08664	7.62863e-44	Transcription: chromatin
WBGene00198423	F26E4.17	5.08592	0.00016564	Non-coding RNA
WBGene00255728	R02C2.8	5.0853	6.8033e-21	Pseudogene
WBGene00022352	Y82E9BR.20	5.08526	1.14543e-38	Unassigned
WBGene00018944	F56C3.7	5.08475	8.90467e-06	Transmembrane protein
WBGene00014979	ZC47.11	5.08453	2.05821e-24	Pseudogene
WBGene00006429	arrd-3	5.08254	9.06496e-66	Signaling
WBGene00195910	F29F11.8	5.0818	0.000343898	Non-coding RNA
WBGene00206521	T02G5.15	5.08052	1.66064e-113	Unassigned
WBGene00220064	T09B4.21	5.08035	5.51354e-06	Non-coding RNA
WBGene00005263	srh-40	5.0785	0.000174496	Transmembrane protein
WBGene00009208	F28C6.9	5.07743	0.000195088	Unassigned
WBGene00010168	F56H6.7	5.07533	1.19226e-16	Transmembrane protein
WBGene00005360	srh-144	5.07286	0.000305692	Pseudogene
WBGene00014898	Y45F3A.6	5.0724	0.000328822	Pseudogene
WBGene00201770	C12D8.25	5.07026	0.000231086	Non-coding RNA
WBGene00219437	C50A2.7	5.0699	0.000317734	Unassigned
WBGene00197865	D1046.10	5.06867	0.000195974	Non-coding RNA
WBGene00008679	F11A5.13	5.06858	3.98572e-25	Transmembrane protein
WBGene00268190	Y50D4B.10	5.0668	1.93472e-19	Pseudogene
WBGene00198173	C14A11.10	5.06475	0.000329287	Non-coding RNA
WBGene00007469	chil-4	5.06093	9.64674e-32	Extracellular material
WBGene00014246	ZK1307.3	5.06088	0.000212783	Unassigned
WBGene00016160	C27D6.1	5.06035	5.36747e-22	Unassigned
WBGene00197378	T22A3.11	5.06013	2.49758e-07	Non-coding RNA
WBGene00013960	cutl-8	5.05919	3.99533e-180	Extracellular material
WBGene00016251	C30E1.2	5.05632	8.80968e-71	NA
WBGene00003642	nhr-52	5.05588	0.000181381	Transcription factor
WBGene00019783	M70.1	5.05426	7.5282e-12	Transmembrane protein
WBGene00014702	C43D7.3	5.05407	1.70355e-32	Pseudogene
WBGene00199695	F08G2.17	5.05131	3.38229e-22	Non-coding RNA
WBGene00019858	R03H10.6	5.04973	0	DNA
WBGene00185075	C03C10.9	5.0446	5.14852e-53	NA
WBGene00014939		5.04361	0.000505577	Pseudogene
WBGene00044967	smy-9	5.04319	0.00035138	Non-coding RNA
WBGene00009077	F23B2.10	5.04169	1.48096e-71	Unassigned
WBGene00022552	ZC196.9	5.03773	1.698e-15	Transmembrane protein
WBGene00006187	str-138	5.03727	7.80219e-06	Transmembrane protein
WBGene00021232	irld-15	5.03656	9.87713e-09	Unassigned
WBGene00016370	C33H5.1	5.03121	0.000396118	Transmembrane protein
WBGene00018547	clec-78	5.03116	0	Stress response
WBGene00045097	VY10G11R.2	5.0306	2.88424e-13	Pseudogene
WBGene00018480	otpl-7	5.0253	2.11226e-17	Transmembrane protein
WBGene00008947	srz-16	5.0228	1.20367e-11	Transmembrane protein
WBGene00011387	T02G6.4	5.01924	1.31133e-14	Transmembrane protein
WBGene00202218	M60.14	5.01917	0.000387306	Non-coding RNA
WBGene00018997	F57B9.3	5.01891	4.99154e-177	Ribosome
WBGene00005546	sri-34	5.01772	8.35812e-12	Transmembrane protein
WBGene00011414	T04A8.13	5.01716	2.01097e-61	Unassigned
WBGene00013783	Y116A8C.1	5.01675	9.626e-12	Pseudogene
WBGene00201456	Y65B4BR.10	5.01574	1.25553e-08	Non-coding RNA
WBGene00200335	T02E9.24	5.01543	0.000416056	Non-coding RNA
WBGene00197237	F54D5.19	5.015	1.21426e-05	Non-coding RNA
WBGene00015108	B0281.1	5.01412	3.93328e-76	Unassigned
WBGene00018180	srsx-22	5.01405	3.30322e-10	Transmembrane protein
WBGene00016927	nhr-172	5.0136	2.49968e-29	Transcription factor
WBGene00002205	kin-23	5.00684	1.32339e-08	Pseudogene
WBGene00013517	lgc-52	5.00628	3.00478e-11	Transmembrane transport
WBGene00194744	Y38H6C.25	5.00616	3.42553e-07	Unassigned
WBGene00194957	Y116A8C.465	5.00399	1.22806e-05	Unassigned
WBGene00008501	fbxa-177	5.00157	0.000232151	Pseudogene
WBGene00005698	sru-35	5.00084	1.52369e-08	Transmembrane protein
WBGene00043986	fut-5	4.99943	0.000231473	Protein modification
WBGene00007427	C08B6.6	4.9991	8.65069e-06	Unassigned
WBGene00011491	T05F1.5	4.99839	6.86181e-20	Unassigned
WBGene00012621	Y38H6C.8	4.99489	2.72091e-86	Stress response
WBGene00014312	F08G2.11	4.99317	4.30116e-18	Non-coding RNA
WBGene00008826	fbxa-100	4.9921	0.000254757	Proteolysis proteasome
WBGene00050903	Y17D7C.4	4.99204	8.72952e-89	Pseudogene
WBGene00005528	sri-16	4.98709	1.25327e-96	Transmembrane protein
WBGene00015275	C01B7.3	4.98443	1.34895e-05	NA
WBGene00219903	F18H3.7	4.98288	1.56417e-05	Non-coding RNA
WBGene00007563	C14A4.13	4.97797	5.6077e-30	Cytoskeleton
WBGene00194839	C01B10.44	4.97741	2.29108e-08	Unassigned
WBGene00198099	K02H8.3	4.97721	0.000493344	Non-coding RNA
WBGene00197065	M28.13	4.97469	0.000486158	Non-coding RNA
WBGene00015458	C04G6.10	4.97246	3.42325e-07	Unassigned
WBGene00044003	Y41E3.18	4.97202	1.69374e-15	Metabolism
WBGene00019169	H06I04.5	4.9701	3.57136e-17	Signaling
WBGene00010743	K10D6.3	4.96976	1.09161e-05	Unassigned
WBGene00198047	K02A11.8	4.96874	1.34205e-05	Non-coding RNA
WBGene00198182	F56F3.11	4.96832	0.000315642	Non-coding RNA
WBGene00008843	arrd-9	4.96687	4.58116e-82	Signaling
WBGene00001557	gcy-37	4.9665	7.66378e-124	Signaling
WBGene00172294	21ur-10432	4.96647	0.000374713	NA
WBGene00018394	F43E2.6	4.96558	1.59691e-143	Unassigned
WBGene00235308	C37C3.17	4.96435	1.4918e-38	Unassigned
WBGene00201019	Y71F9B.22	4.96399	0.000317435	Non-coding RNA
WBGene00015226	B0507.9	4.96333	2.66819e-49	Unassigned
WBGene00015372	C03B1.1	4.9619	4.56537e-07	Unassigned
WBGene00198848	B0205.16	4.95654	0.000516654	Non-coding RNA
WBGene00020265	fbxa-196	4.95501	3.81799e-07	Proteolysis proteasome
WBGene00020642	T20H9.6	4.94913	1.67362e-47	Pseudogene
WBGene00001697	grd-8	4.94712	0.000308091	Signaling
WBGene00012832	dmd-3	4.94555	1.8415e-15	Transcription factor
WBGene00017662	F21D12.2	4.94393	6.82037e-14	Unassigned
WBGene00200946	T05B9.3	4.94278	1.2538e-05	Non-coding RNA
WBGene00009412	F35E2.5	4.93983	1.31772e-62	Unassigned
WBGene00016324	C32E8.6	4.93578	4.5198e-53	Metabolism
WBGene00002016	hsp-16.2	4.93519	0	Stress response
WBGene00012411	Y7A5A.5	4.93331	4.25535e-25	Unassigned
WBGene00022145	Y71G12B.5	4.93108	2.74441e-268	Unassigned
WBGene00010423	zmp-5	4.9281	3.34929e-53	Proteolysis general
WBGene00019614	srt-54	4.92751	2.03183e-08	Transmembrane protein
WBGene00011472	T05C12.9	4.9271	5.76438e-07	Transmembrane protein
WBGene00008068	sdz-6	4.92586	0	Development
WBGene00005382	srh-166	4.92574	2.32583e-15	Transmembrane protein
WBGene00005349	srh-132	4.92371	7.71076e-10	Transmembrane protein
WBGene00235263	Y66H1A.8	4.92256	5.781e-74	Unassigned
WBGene00002206	kin-24	4.92171	1.52927e-05	Signaling
WBGene00021250	Y22D7AL.12	4.92036	1.43775e-05	Unassigned
WBGene00201688	Y71A12B.31	4.91732	0.000361131	Non-coding RNA
WBGene00199203	C18E9.14	4.91694	0.000640144	Non-coding RNA
WBGene00198283	F55F1.8	4.91561	0.000641314	Non-coding RNA
WBGene00044343	clec-77	4.9141	3.74261e-22	Pseudogene
WBGene00017711	F22E5.13	4.9137	0	Unassigned
WBGene00044448	ZK783.6	4.91343	9.73156e-14	Pseudogene
WBGene00011919	T22C1.9	4.90978	9.03882e-07	Transmembrane protein
WBGene00018752	F53C3.8	4.90841	3.21593e-35	Unassigned
WBGene00014841	T19C4.10	4.90677	0.000356388	Pseudogene
WBGene00013053	Y50E8A.10	4.90627	6.28288e-23	Transmembrane protein
WBGene00022155	Y71G12B.17	4.90617	5.93567e-183	Signaling
WBGene00021017	cil-7	4.90461	1.67911e-55	Cilia
WBGene00174184	21ur-11264	4.90363	0.000380055	NA
WBGene00019084	F59A6.2	4.90255	8.07035e-14	Unassigned
WBGene00021172	Y8A9A.3	4.89898	1.19487e-09	Unassigned
WBGene00014196	ZK1053.1	4.89806	6.50333e-35	Transmembrane protein
WBGene00013631	Y102F5A.1	4.89767	8.27501e-07	Unassigned
WBGene00005912	srx-21	4.89683	1.68044e-31	Transmembrane protein
WBGene00044122	T28B8.6	4.89581	0.000742989	Transmembrane protein
WBGene00219931	F33C8.10	4.89394	0.000689312	Non-coding RNA
WBGene00005793	srw-46	4.89389	1.76843e-05	Pseudogene
WBGene00175028	nspe-8	4.8926	7.64765e-07	Unassigned
WBGene00008967	F20B10.3	4.892	9.10397e-77	Unassigned
WBGene00219882	F08B6.7	4.89189	0.000358655	Non-coding RNA
WBGene00013564	Y75B8A.34	4.89114	1.21743e-22	Transmembrane protein
WBGene00019028	srb-13	4.89066	2.10951e-05	Transmembrane protein
WBGene00016185	C28F5.4	4.88873	0.000383365	Pseudogene
WBGene00012388	Y6B3B.3	4.88822	9.51096e-07	Pseudogene
WBGene00199859	F58H1.22	4.88756	0.000373247	Non-coding RNA
WBGene00005638	srm-1	4.88488	1.32027e-140	Transmembrane protein
WBGene00044239	C33D9.10	4.88419	2.58339e-35	NA
WBGene00020291	T06D4.2	4.88315	7.02666e-07	Unassigned
WBGene00000513	ckb-3	4.88233	1.42656e-14	Metabolism
WBGene00045475	T07A5.7	4.88009	4.39935e-297	Unassigned
WBGene00021187	Y9D1A.2	4.87973	0.000475718	Pseudogene
WBGene00012593	nspe-7	4.87911	1.97174e-26	Unassigned
WBGene00022032	Y65B4A.9	4.87843	2.08101e-58	Cytoskeleton
WBGene00013949	ZK262.2	4.87764	6.14685e-26	Unassigned
WBGene00044051	Y57A10A.37	4.87741	2.55021e-09	Pseudogene
WBGene00007323	fbxa-155	4.87407	6.41107e-08	Proteolysis proteasome
WBGene00005177	srg-20	4.87404	0.000400017	Transmembrane protein
WBGene00013634	Y105C5A.9	4.87045	9.99742e-18	Unassigned
WBGene00197095	C56E6.15	4.86423	0.000403956	Non-coding RNA
WBGene00000038	ace-4	4.86214	1.69945e-44	Neuronal function
WBGene00045076	W04G5.13	4.8613	4.62202e-08	Pseudogene
WBGene00199897	R13H4.11	4.86123	5.64498e-08	Non-coding RNA
WBGene00020974	W03B1.5	4.86067	1.45685e-09	Unassigned
WBGene00010937	M163.5	4.86044	8.41529e-07	Unassigned
WBGene00017817	F26B1.5	4.86021	1.12046e-10	Signaling
WBGene00007271	C03C10.5	4.85901	6.04783e-141	Unassigned
WBGene00008242	ceh-75	4.85868	5.95886e-08	Transcription factor
WBGene00195621	F43H9.5	4.85819	0.00047196	Non-coding RNA
WBGene00220073	T19E7.29	4.85751	1.61426e-14	Non-coding RNA
WBGene00006228	str-185	4.85374	1.21915e-06	Transmembrane protein
WBGene00016680	C45G9.9	4.85246	0.000491846	Unassigned
WBGene00005283	srh-61	4.85151	2.05578e-05	Transmembrane protein
WBGene00199112	C08B11.11	4.85069	0.00051362	Non-coding RNA
WBGene00017559	mpz-3	4.84914	1.69859e-47	Unassigned
WBGene00022617	ZC477.2	4.84838	9.16045e-07	Unassigned
WBGene00015838	math-9	4.84728	4.78847e-08	Unassigned
WBGene00196709	T04C12.18	4.84449	0.000475286	Non-coding RNA
WBGene00001108	dsl-6	4.84341	4.8654e-83	Signaling
WBGene00255420	Y51F10.15	4.84205	6.35373e-17	Unassigned
WBGene00004834	sls-2.2	4.84118	0.000810195	Non-coding RNA
WBGene00015992	C18H2.5	4.83836	1.08868e-33	Transmembrane protein
WBGene00046375	21ur-3397	4.83796	0.000506713	NA
WBGene00022715	irld-65	4.83787	3.04969e-13	Unassigned
WBGene00020646	zmp-6	4.83738	7.91176e-45	Proteolysis general
WBGene00014837	T09F5.13	4.83728	2.34573e-05	Pseudogene
WBGene00002120	ins-37	4.83686	2.5245e-105	Metabolism
WBGene00022888	rnh-1.1	4.83316	6.95497e-08	mRNA functions
WBGene00235206	W07G1.24	4.82994	4.70424e-08	Non-coding RNA
WBGene00010246	F58D5.7	4.82985	2.41202e-39	Unassigned
WBGene00196820	F46C8.11	4.8295	1.02552e-07	Non-coding RNA
WBGene00016798	ets-8	4.82778	1.18618e-06	Transcription factor
WBGene00007307	spch-1	4.82401	1.84892e-21	Transcription: chromatin
WBGene00005344	srh-127	4.8238	2.54833e-05	Transmembrane protein
WBGene00021404	trpl-3	4.82363	1.46043e-06	Unassigned
WBGene00171221	21ur-8114	4.82096	0.000927717	NA
WBGene00050976	F28B1.11	4.81882	0.000483199	Pseudogene
WBGene00018325	F42A6.3	4.81874	2.35963e-87	Pseudogene
WBGene00013846	ZC84.1	4.81602	1.06838e-89	Proteolysis general
WBGene00018434	ceh-81	4.81395	2.28266e-14	Transcription factor
WBGene00020945	clec-219	4.81234	2.16399e-06	Stress response
WBGene00268192	ZK697.17	4.81226	3.21045e-05	Pseudogene
WBGene00022691	math-50	4.81223	2.58056e-05	Pseudogene
WBGene00020888	T28C12.1	4.81022	3.13047e-05	Transmembrane transport
WBGene00197630	AH10.8	4.80953	3.06742e-05	Non-coding RNA
WBGene00017371	sre-39	4.80799	5.7603e-08	Transmembrane protein
WBGene00001608	R07B1.8	4.80449	1.35518e-25	Unassigned
WBGene00044780	F18E9.8	4.802	1.56992e-16	Transmembrane protein
WBGene00044979	Y41E3.19	4.80146	6.22832e-107	Unassigned
WBGene00014599	Y65A5A.t4	4.79882	2.72268e-05	Non-coding RNA
WBGene00010607	K06G5.3	4.7974	1.07813e-20	Unassigned
WBGene00200456	T12B3.9	4.79735	1.74012e-06	Non-coding RNA
WBGene00198838	K10C3.10	4.79527	4.13256e-05	Non-coding RNA
WBGene00006895	ver-2	4.79355	1.55063e-42	Pseudogene
WBGene00198138	K11H3.10	4.79251	0.000986823	Non-coding RNA
WBGene00019502	K07G6.1	4.79229	7.95552e-08	Unassigned
WBGene00219987	F59C6.19	4.79129	6.28984e-14	Non-coding RNA
WBGene00005165	srg-7	4.79114	7.42862e-16	Transmembrane protein
WBGene00201183	F12F6.18	4.7907	0.000594532	Non-coding RNA
WBGene00005057	sra-31	4.79057	0.000671066	Transmembrane protein
WBGene00005208	srg-51	4.78913	1.66339e-06	Transmembrane protein
WBGene00011534	T06E4.7	4.78606	0.000542256	Transmembrane protein
WBGene00006234	str-198	4.7856	1.51555e-06	Transmembrane protein
WBGene00169426	21ur-15109	4.78438	7.30873e-08	NA
WBGene00044388	C27D6.11	4.78428	1.58515e-06	Signaling
WBGene00016532	C39D10.5	4.78257	4.09306e-14	NA
WBGene00006674	twk-21	4.78213	7.64064e-88	Transmembrane transport
WBGene00020071	R13H9.5	4.78055	0.00106452	Cytoskeleton
WBGene00235329	F37B4.15	4.77662	0.00105863	Unassigned
WBGene00016477	srab-11	4.77347	3.82034e-30	Transmembrane protein
WBGene00020262	ferl-1	4.77089	3.99095e-24	Pseudogene
WBGene00197296	C09B7.6	4.77063	0.000660917	Non-coding RNA
WBGene00016772	nhr-166	4.76952	3.41485e-05	Transcription factor
WBGene00017353	F10E9.1	4.76852	4.13965e-75	Unassigned
WBGene00005599	srj-11	4.76806	8.19836e-08	Transmembrane protein
WBGene00005075	srb-10	4.76549	3.60635e-05	Pseudogene
WBGene00006416	sams-5	4.76329	2.63705e-118	Metabolism
WBGene00016476	srab-10	4.76317	0.000589976	Transmembrane protein
WBGene00008790	F14D7.3	4.76275	0.000677971	Unassigned
WBGene00195436	Y69A2AR.37	4.76189	0.000637695	Non-coding RNA
WBGene00019785	M70.3	4.76179	2.47535e-43	Transmembrane protein
WBGene00022441	Y110A2AL.4	4.76099	5.1733e-289	Unassigned
WBGene00003058	lov-1	4.76044	1.23069e-23	Transmembrane protein
WBGene00010932	M162.6	4.75918	2.73547e-68	Pseudogene
WBGene00008201	C49C3.11	4.75792	5.68191e-27	Stress response
WBGene00194731	Y39A1A.27	4.75751	2.17233e-68	Unassigned
WBGene00005250	srh-27	4.7568	2.04857e-06	Transmembrane protein
WBGene00021084	W08E12.3	4.75467	1.93317e-16	Unassigned
WBGene00015996	C18H7.6	4.75424	4.12262e-06	Transmembrane protein
WBGene00005307	srh-86	4.75377	1.60142e-28	Pseudogene
WBGene00014169	ZK945.7	4.74917	4.01576e-21	Unassigned
WBGene00077496	F11A3.4	4.74912	2.64259e-06	Pseudogene
WBGene00015211	B0496.2	4.74671	3.24233e-06	Unassigned
WBGene00194657	T07D10.10	4.74566	2.03698e-35	Pseudogene
WBGene00044183	F09C6.13	4.74523	5.62895e-86	Unassigned
WBGene00022670	ZK177.2	4.74443	1.63799e-08	Unassigned
WBGene00012223	W03C9.8	4.74357	0.00114191	Transmembrane protein
WBGene00009155	lhfp-4	4.74242	7.98241e-116	Transmembrane protein
WBGene00200968	B0001.12	4.7414	4.45563e-10	Non-coding RNA
WBGene00010173	F56H6.13	4.74084	0.000689457	Extracellular material
WBGene00004233	ptr-19	4.74068	3.37772e-120	Signaling
WBGene00017896	F28C10.1	4.73946	4.6407e-12	Unassigned
WBGene00008449	E01G6.1	4.73887	2.55137e-110	Proteolysis general
WBGene00197648	ZK20.8	4.73883	0.000680505	Non-coding RNA
WBGene00022546	ZC196.2	4.738	5.81372e-72	Unassigned
WBGene00009631	F42E8.2	4.73759	4.60392e-05	Pseudogene
WBGene00199402	B0336.16	4.73378	3.43752e-06	Non-coding RNA
WBGene00044216	C47E8.10	4.73317	4.37245e-24	Pseudogene
WBGene00009550	F38H4.6	4.73277	0.000783057	Unassigned
WBGene00200271	ZK370.10	4.73274	0.000679923	Non-coding RNA
WBGene00019570	K09E2.1	4.73211	1.22018e-15	Unassigned
WBGene00011060	R06C1.6	4.72888	0	Unassigned
WBGene00220201	Y73B3A.30	4.7268	0.000687879	Non-coding RNA
WBGene00235161	CD4.19	4.72656	4.02528e-05	Non-coding RNA
WBGene00016304	fbxc-41	4.72587	5.96931e-99	Pseudogene
WBGene00005098	srd-20	4.72574	1.21198e-26	Transmembrane protein
WBGene00023515	srz-97	4.72443	2.78395e-62	Transmembrane protein
WBGene00196025	C52E4.13	4.724	0.000842505	Non-coding RNA
WBGene00016963	C56C10.6	4.72029	4.30567e-23	Cytoskeleton
WBGene00014964	Y105E8B.10	4.72007	2.75649e-16	Pseudogene
WBGene00018105	clec-19	4.71753	2.55964e-12	Stress response
WBGene00013045	Y49E10.27	4.71632	1.4486e-07	Transcription: chromatin
WBGene00008313	C54G4.3	4.71627	2.00045e-07	Unassigned
WBGene00014007	ZK596.2	4.71604	2.47773e-13	Cytoskeleton
WBGene00020639	fbxa-71	4.7152	1.83445e-117	Proteolysis proteasome
WBGene00018726	F53A9.3	4.71031	9.32084e-15	Unassigned
WBGene00016049	srt-28	4.70992	0.00072364	Transmembrane protein
WBGene00009909	F49H6.8	4.70915	9.58376e-18	Unassigned
WBGene00009601	F40G12.6	4.70836	4.68008e-47	Unassigned
WBGene00168182	21ur-13804	4.70724	6.32142e-05	NA
WBGene00005213	srg-56	4.70699	5.72574e-05	Transmembrane protein
WBGene00011873	T20G5.12	4.70593	6.98222e-49	Unassigned
WBGene00043052	srz-104	4.70585	1.23523e-08	Transmembrane protein
WBGene00021878	Y54G2A.13	4.70479	8.19082e-26	Transmembrane protein
WBGene00195338	T02E9.9	4.70424	7.96858e-05	Non-coding RNA
WBGene00020747	T24A6.7	4.70298	1.08211e-28	Unassigned
WBGene00005938	srx-47	4.70116	5.39868e-16	Transmembrane protein
WBGene00016416	C34F11.5	4.69989	4.56274e-30	Signaling
WBGene00220243	ZK484.11	4.69926	1.39388e-09	Non-coding RNA
WBGene00017057	D2062.5	4.69773	0.000845499	Transmembrane protein
WBGene00014633	ZK897.4	4.69751	0.000752151	Non-coding RNA
WBGene00016526	fbxa-8	4.69166	2.71414e-23	Pseudogene
WBGene00005502	srh-298	4.69093	0.00087492	Transmembrane protein
WBGene00220121	W06A7.12	4.69049	4.89913e-11	Non-coding RNA
WBGene00016126	nhr-258	4.69049	2.72641e-06	Transcription factor
WBGene00009782	F46C5.7	4.68938	2.23852e-07	Transmembrane protein
WBGene00018580	F47G6.3	4.68832	1.16589e-08	Transmembrane protein
WBGene00005522	sri-10	4.6878	0.00082681	Transmembrane protein
WBGene00004843	sls-2.11	4.68773	5.77491e-05	Non-coding RNA
WBGene00199235	F17C8.11	4.68723	0.000837107	Non-coding RNA
WBGene00017387	mpst-4	4.68701	0.000986823	Metabolism
WBGene00197724	F36H1.15	4.68673	5.73199e-06	Non-coding RNA
WBGene00016718	math-23	4.68461	1.82573e-28	Unassigned
WBGene00201111	C36E8.10	4.6824	9.04479e-10	Non-coding RNA
WBGene00007721	C25D7.12	4.68153	2.15673e-14	Pseudogene
WBGene00235117	Y19D10B.8	4.68011	1.71144e-08	Unassigned
WBGene00001534	gcy-7	4.67855	2.504e-25	Signaling
WBGene00201640	C09G12.19	4.67821	3.98992e-11	Non-coding RNA
WBGene00009822	clec-113	4.67622	1.91751e-07	Stress response
WBGene00199710	F55A12.15	4.67572	4.7509e-06	Non-coding RNA
WBGene00001106	dsl-4	4.67389	7.63429e-05	Signaling
WBGene00022790	ZK682.7	4.67174	1.05252e-36	Unassigned
WBGene00219670	anr-26	4.67055	1.45811e-09	Non-coding RNA
WBGene00001673	gpa-11	4.67047	2.72813e-65	Signaling
WBGene00271415	T05A7.13	4.66902	5.01264e-67	Unassigned
WBGene00013492	Y70C5C.1	4.66869	8.90893e-10	Unassigned
WBGene00220034	M57.3	4.66543	2.4613e-07	Non-coding RNA
WBGene00219940	F39B2.14	4.66508	2.15091e-07	Non-coding RNA
WBGene00199658	C09D8.11	4.66393	7.73711e-06	Non-coding RNA
WBGene00195266	ZC132.10	4.65815	2.38612e-08	Non-coding RNA
WBGene00045247	F54H12.8	4.65796	5.42023e-96	Transmembrane protein
WBGene00010547	K03H1.12	4.65384	4.7989e-06	Transmembrane protein
WBGene00015973	C18E3.4	4.65382	1.28283e-36	NA
WBGene00008862	F15D4.5	4.65284	0	Unassigned
WBGene00196100	K10C3.8	4.65266	1.55526e-09	Non-coding RNA
WBGene00012266	W04G5.5	4.65137	6.87261e-05	Extracellular material
WBGene00019901	R05G6.9	4.65123	2.36078e-09	Signaling
WBGene00007471	chil-6	4.64976	4.83796e-26	Extracellular material
WBGene00010992	R03D7.8	4.64919	8.07843e-05	Signaling
WBGene00008903	F17A2.4	4.64911	4.67234e-07	Pseudogene
WBGene00000679	col-105	4.64809	2.37748e-22	Extracellular material
WBGene00021251	Y22D7AL.13	4.64779	3.56857e-07	Unassigned
WBGene00017853	F27C1.3	4.64653	1.45125e-18	Unassigned
WBGene00002015	hsp-16.1	4.64617	6.05774e-05	Stress response
WBGene00011448	tag-348	4.64402	2.34761e-08	Pseudogene
WBGene00219916	F26D10.23	4.6436	5.01698e-06	Non-coding RNA
WBGene00016161	C27D6.3	4.6418	3.72494e-13	Transmembrane protein
WBGene00010577	K04H8.2	4.641	4.81714e-06	Stress response
WBGene00006277	str-250	4.6399	0.00160642	Transmembrane protein
WBGene00015035	otpl-1	4.63917	9.43523e-219	Transmembrane protein
WBGene00206520	ZK897.10	4.6375	6.98178e-05	Unassigned
WBGene00011624	T08G5.3	4.62932	7.12568e-116	Unassigned
WBGene00021067	W06H8.4	4.62905	3.74493e-16	Pseudogene
WBGene00020400	T10B11.4	4.62483	1.78204e-20	Unassigned
WBGene00007987	C36H8.1	4.62345	1.24511e-06	Transmembrane protein
WBGene00199814	Y47H9A.5	4.62249	2.75863e-08	Non-coding RNA
WBGene00012946	Y47H9B.2	4.62229	9.22828e-226	Unassigned
WBGene00016275	C30G12.3	4.62081	2.77864e-08	NA
WBGene00008972	F20C5.7	4.6189	1.07713e-11	Transmembrane protein
WBGene00018086	F36A4.11	4.61809	5.331e-08	NA
WBGene00006286	str-260	4.61641	1.83148e-16	Transmembrane protein
WBGene00008744	F13D12.10	4.6156	1.62362e-159	Transmembrane protein
WBGene00016800	C50C3.2	4.61515	1.01631e-42	Unassigned
WBGene00021212	Y18H1A.8	4.61417	8.53479e-12	Unassigned
WBGene00019257	dhhc-13	4.61406	3.96876e-07	Transmembrane protein
WBGene00003452	msp-59	4.61375	9.00636e-43	Major sperm protein
WBGene00194935	M02G9.4	4.61	0.00113517	Unassigned
WBGene00000610	col-33	4.60829	3.79171e-41	Extracellular material
WBGene00001734	grl-25	4.607	2.22455e-45	Signaling
WBGene00008303	C54D10.9	4.60614	9.23813e-13	Unassigned
WBGene00271638	B0280.22	4.60585	2.5371e-08	Non-coding RNA
WBGene00077706	mir-1829.2	4.60531	3.66028e-09	Non-coding RNA
WBGene00005691	sru-28	4.60363	0.00132485	Transmembrane protein
WBGene00006153	str-96	4.60277	4.43216e-19	Transmembrane protein
WBGene00219272	C17C3.24	4.6027	1.11504e-10	Unassigned
WBGene00018003	F33D11.6	4.60129	0.000109632	Unassigned
WBGene00003641	nhr-51	4.59886	0.00125277	Transcription factor
WBGene00012627	Y38H6C.15	4.59864	5.78756e-54	Transmembrane protein
WBGene00022818	ZK783.3	4.59575	3.31551e-17	Pseudogene
WBGene00005562	sri-50	4.59411	9.17617e-05	Transmembrane protein
WBGene00012409	Y7A5A.3	4.59391	3.10604e-24	Unassigned
WBGene00019054	F58F6.6	4.593	9.34524e-27	Transmembrane protein
WBGene00001916	his-42	4.59274	8.06526e-23	Transcription: chromatin
WBGene00001858	hil-7	4.59263	0	Transcription: chromatin
WBGene00004854	slt-1	4.59166	9.94421e-253	Extracellular material
WBGene00020531	T15B12.2	4.59007	7.15621e-33	Cytoskeleton
WBGene00201755	C37A2.9	4.59	6.18174e-18	Non-coding RNA
WBGene00005100	srd-22	4.58954	0.00111736	Pseudogene
WBGene00220129	Y10G11A.91	4.58901	8.18417e-05	Non-coding RNA
WBGene00016255	C30E1.6	4.5863	8.73709e-21	Pseudogene
WBGene00044383	T05A7.11	4.58286	2.95053e-45	Unassigned
WBGene00201446	F56F10.10	4.58177	0.00137568	Non-coding RNA
WBGene00007381	C06C6.7	4.58131	7.87238e-06	Transmembrane protein
WBGene00201602	F42C5.16	4.58114	7.27687e-06	Non-coding RNA
WBGene00012820	Y43F8B.10	4.57584	9.29749e-05	Transmembrane protein
WBGene00219310	C17E4.19	4.57565	1.55571e-49	Unassigned
WBGene00015036	sre-5	4.57564	9.72131e-20	Transmembrane protein
WBGene00198890	F55D1.3	4.57507	3.807e-08	Non-coding RNA
WBGene00195560	T06G6.13	4.57321	0.00118015	Non-coding RNA
WBGene00009695	F44F1.3	4.57139	1.24577e-26	Proteolysis general
WBGene00198861	C02D4.8	4.57085	0.000114712	Non-coding RNA
WBGene00016232	srt-4	4.56964	0.00145979	Transmembrane protein
WBGene00005529	sri-17	4.56948	2.45188e-23	Transmembrane protein
WBGene00000433	ceh-8	4.56899	2.36761e-37	Transcription factor
WBGene00009708	F44G3.7	4.56774	4.94198e-08	Unassigned
WBGene00014197	ZK1053.2	4.56631	1.5284e-23	Transmembrane protein
WBGene00011163	chil-20	4.56576	2.80918e-51	Pseudogene
WBGene00018299	F41G3.2	4.5627	3.37508e-21	Unassigned
WBGene00017638	F20D6.9	4.56242	0.00134145	Transcription: chromatin
WBGene00000639	col-63	4.56071	4.23812e-40	Extracellular material
WBGene00006122	str-57	4.56015	0.00140885	Transmembrane protein
WBGene00008858	pals-1	4.55968	6.77766e-190	Unassigned
WBGene00020414	T10E9.4	4.55967	6.21803e-39	Transmembrane protein
WBGene00196721	F57B10.17	4.55853	9.97093e-08	Non-coding RNA
WBGene00006661	twk-6	4.55702	1.375e-55	Transmembrane transport
WBGene00012898	Y46G5A.6	4.55658	6.02552e-236	Pseudogene
WBGene00201591	F18A11.12	4.55558	9.79279e-05	Non-coding RNA
WBGene00172802	21ur-15327	4.55401	0.00128443	NA
WBGene00005589	sri-77	4.55367	0.00147341	Transmembrane protein
WBGene00012473	Y17G7B.22	4.55159	3.38126e-26	Nucleic acid
WBGene00005254	srh-31	4.54993	0.000130469	Transmembrane protein
WBGene00007470	chil-5	4.54808	5.62372e-37	Extracellular material
WBGene00018102	math-28	4.54634	1.85136e-118	Unassigned
WBGene00015672	C10E2.1	4.54312	2.69089e-75	Unassigned
WBGene00010262	droe-4	4.54131	7.61031e-261	Unassigned
WBGene00199997	H32C10.97	4.54059	0.00146156	Non-coding RNA
WBGene00015100	B0280.2	4.54002	1.94109e-162	Cytoskeleton
WBGene00018895	F55F8.7	4.53789	1.55589e-19	Signaling
WBGene00043061	Y54G2A.38	4.53716	0.000123047	Transmembrane protein
WBGene00200099	ZK632.16	4.53577	1.04976e-05	Non-coding RNA
WBGene00007607	C15C8.5	4.53493	2.5424e-44	Transmembrane protein
WBGene00013298	Y57G11B.6	4.53358	9.54001e-06	Unassigned
WBGene00001732	grl-23	4.53337	6.31722e-08	Signaling
WBGene00194713	F19B10.13	4.52999	2.50953e-223	Unassigned
WBGene00005710	sru-47	4.52982	9.1325e-07	Transmembrane protein
WBGene00017586	F19B10.4	4.52924	2.37386e-131	Unassigned
WBGene00019310	K02E7.5	4.52901	1.09216e-147	Pseudogene
WBGene00050971	F11D11.15	4.52819	5.45252e-26	Pseudogene
WBGene00007218	C01A2.6	4.52768	9.37583e-52	Unassigned
WBGene00000562	cng-1	4.52681	0	Transmembrane transport
WBGene00007481	C09F9.4	4.52636	0.00160365	Pseudogene
WBGene00015024	B0205.10	4.52488	2.41715e-13	Unassigned
WBGene00015118	B0294.3	4.52482	3.41042e-13	Proteolysis proteasome
WBGene00007199	B0513.7	4.52458	4.7665e-10	Pseudogene
WBGene00015630	C09B9.7	4.52358	4.00006e-12	Transmembrane protein
WBGene00017550	nep-6	4.5226	1.19888e-05	Proteolysis general
WBGene00011120	R07E5.15	4.52157	2.03954e-05	Unassigned
WBGene00011231	R11A5.3	4.51841	0	Unassigned
WBGene00014836	T09F5.12	4.515	0	Unassigned
WBGene00016945	sulp-1	4.51354	1.99343e-101	Transmembrane transport
WBGene00019382	K04C2.5	4.51331	6.61332e-29	Unassigned
WBGene00045311	Y57G11C.57	4.51173	1.79856e-41	Pseudogene
WBGene00019070	F58H7.5	4.51033	0	Unassigned
WBGene00001549	gcy-25	4.50987	1.11515e-20	Signaling
WBGene00013843	fbxa-49	4.50709	1.09399e-71	Pseudogene
WBGene00013911	irld-60	4.50689	7.30106e-35	Unassigned
WBGene00044284	spp-21	4.50599	2.31041e-24	Unassigned
WBGene00010544	K03H1.9	4.5051	1.04083e-05	Unassigned
WBGene00016220	C29F9.5	4.50243	4.898e-16	Transcription: chromatin
WBGene00050899	T10C6.15	4.5014	0	Unassigned
WBGene00014796	K03D7.3	4.50057	4.84737e-15	Pseudogene
WBGene00007793	C28D4.5	4.49829	0.000217934	Unassigned
WBGene00009755	F46A9.2	4.49812	0.000162943	Unassigned
WBGene00077489	C04G6.13	4.49716	1.23998e-09	Unassigned
WBGene00005440	srh-233	4.49274	5.27025e-12	Transmembrane protein
WBGene00009747	F46A8.4	4.48976	7.56067e-10	Extracellular material
WBGene00020535	T16A1.4	4.48875	5.97025e-11	Unassigned
WBGene00005802	srw-55	4.48826	5.78375e-11	Transmembrane protein
WBGene00018771	duox-2	4.48596	3.15494e-69	Extracellular material
WBGene00001722	grl-13	4.48499	9.43632e-18	Signaling
WBGene00197406	K02A4.5	4.48437	0.00163794	Non-coding RNA
WBGene00006253	str-222	4.48265	0.000194217	Transmembrane protein
WBGene00015829	math-15	4.48177	4.28071e-98	Unassigned
WBGene00021471	Y39G10AR.15	4.48059	6.46803e-66	Unassigned
WBGene00020174	T02H6.4	4.48057	1.34877e-05	Unassigned
WBGene00019718	M01H9.2	4.47873	1.56631e-26	Unassigned
WBGene00198151	C04F12.15	4.47212	1.33353e-07	Non-coding RNA
WBGene00045304	Y27F2A.11	4.472	1.8937e-09	Transmembrane protein
WBGene00009826	F47G4.5	4.47144	1.8603e-26	Unassigned
WBGene00013098	Y51H4A.1	4.47042	7.46348e-164	Unassigned
WBGene00006071	str-3	4.46877	0.00197328	Transmembrane protein
WBGene00007688	C18E9.8	4.46807	7.86556e-15	Unassigned
WBGene00013961	ZK285.2	4.46757	1.37472e-24	Transmembrane protein
WBGene00007522	C11E4.8	4.46442	8.59551e-13	Transmembrane protein
WBGene00018432	irld-33	4.46435	1.00285e-17	Unassigned
WBGene00012649	Y39A1A.10	4.46388	0.00179825	Unassigned
WBGene00009217	spe-45	4.46386	2.90047e-39	Transmembrane protein
WBGene00003363	mir-270	4.46318	0.000167063	Non-coding RNA
WBGene00196517	Y71F9B.18	4.46308	0.00178319	Non-coding RNA
WBGene00010508	K02E2.7	4.46223	7.45595e-48	Unassigned
WBGene00044180	C47E8.11	4.4622	4.91989e-62	Stress response
WBGene00000662	col-87	4.46152	2.28826e-25	Extracellular material
WBGene00200511	R04B3.7	4.46091	0.00192554	Non-coding RNA
WBGene00199329	F11D5.21	4.45993	0.00234143	Non-coding RNA
WBGene00077769	F33E2.10	4.45899	5.77522e-20	Unassigned
WBGene00014755	F40F12.8	4.45776	2.33111e-38	Pseudogene
WBGene00045188	B0284.5	4.45582	2.8325e-94	Pseudogene
WBGene00009250	F29D10.1	4.45311	4.33063e-40	Transmembrane protein
WBGene00019235	H23N18.4	4.44935	0.000223582	Stress response
WBGene00011848	chil-27	4.4482	1.16369e-92	Extracellular material
WBGene00000621	col-44	4.44806	2.12419e-08	Extracellular material
WBGene00196046	F33G12.8	4.44684	0.00195453	Non-coding RNA
WBGene00007269	C03C10.2	4.44452	4.97226e-26	Cytoskeleton
WBGene00045329	mir-795	4.44413	1.67752e-07	Non-coding RNA
WBGene00011551	T06G6.12	4.44278	4.57517e-36	Unassigned
WBGene00009446	F35H8.1	4.4409	1.2179e-07	Unassigned
WBGene00200358	C17G1.13	4.43974	0.000250279	Non-coding RNA
WBGene00020282	mps-3	4.43963	2.55177e-12	Transmembrane protein
WBGene00017270	numr-1	4.43893	1.66339e-06	Unassigned
WBGene00043055	F19B2.10	4.43689	1.99062e-05	Pseudogene
WBGene00004002	pgp-8	4.43546	1.44389e-253	Transmembrane transport
WBGene00005841	srw-94	4.43524	2.0298e-05	Transmembrane protein
WBGene00005967	srx-76	4.4328	2.80663e-16	Transmembrane protein
WBGene00019949	R08C7.5	4.43141	1.4413e-12	Unassigned
WBGene00019278	K01A2.3	4.42741	9.57684e-145	Pseudogene
WBGene00018972	srz-19	4.42683	2.08415e-05	Transmembrane protein
WBGene00006894	ver-1	4.42597	3.98459e-153	Signaling
WBGene00199994	H36L18.4	4.42581	1.76388e-05	Non-coding RNA
WBGene00005573	sri-61	4.42348	0.00216623	Transmembrane protein
WBGene00016053	C24D10.1	4.42158	2.3597e-11	Signaling
WBGene00195728	T28D9.13	4.42089	0.00026154	Non-coding RNA
WBGene00008013	C38D9.5	4.42083	4.00412e-36	Pseudogene
WBGene00021792	Y52D5A.1	4.41976	2.01001e-06	Pseudogene
WBGene00195895	T14G11.4	4.41858	2.79094e-06	Non-coding RNA
WBGene00219219	mir-5546	4.41741	0.000212921	Non-coding RNA
WBGene00013653	Y105C5B.14	4.41686	6.27374e-208	Unassigned
WBGene00007166	fbxa-152	4.41601	2.98462e-21	Proteolysis proteasome
WBGene00018134	F37A4.4	4.41549	1.52846e-53	Unassigned
WBGene00200710	CD4.15	4.41529	0.000221782	Non-coding RNA
WBGene00014734	F11A3.3	4.41498	2.28355e-09	Pseudogene
WBGene00019921	fbxc-34	4.41455	1.19767e-69	Proteolysis proteasome
WBGene00202389	Y47D3B.24	4.41434	0.00230401	Non-coding RNA
WBGene00220147	Y40B1A.6	4.41179	0.00214263	Non-coding RNA
WBGene00045412	C25F9.12	4.41116	2.22341e-65	Unassigned
WBGene00196559	F35G2.11	4.411	0.0022395	Non-coding RNA
WBGene00016253	C30E1.4	4.41064	1.49918e-11	Transmembrane transport
WBGene00199899	F53G12.16	4.40957	9.44356e-13	Non-coding RNA
WBGene00201486	C14F11.30	4.40583	0.000280776	Non-coding RNA
WBGene00235380	C24D10.49	4.40244	4.1907e-11	Unassigned
WBGene00022708	ZK354.7	4.3995	0.000247021	Unassigned
WBGene00202026	C04A2.14	4.39892	0.000272209	Non-coding RNA
WBGene00007308	C04G2.9	4.39791	2.0477e-45	Unassigned
WBGene00044545	EGAP9.4	4.39774	2.80067e-05	Unassigned
WBGene00045280	Y116A8C.51	4.39492	0.000221277	Pseudogene
WBGene00006666	twk-11	4.39353	1.60536e-139	Transmembrane transport
WBGene00021297	fbxc-55	4.39337	2.6192e-06	Proteolysis proteasome
WBGene00004907	snf-8	4.39322	5.18306e-36	Pseudogene
WBGene00196743	K10C3.9	4.39272	3.40715e-08	Non-coding RNA
WBGene00010375	H09F14.1	4.39202	1.53521e-137	Signaling
WBGene00020325	bath-46	4.38904	1.14941e-18	Unassigned
WBGene00008902	phf-32	4.38752	1.40059e-09	Unassigned
WBGene00009362	F33E2.6	4.38731	3.35453e-21	Unassigned
WBGene00018870	F55C12.2	4.38727	0.000370448	Unassigned
WBGene00019349	trx-5	4.38675	1.29944e-16	Metabolism
WBGene00000625	col-48	4.38296	1.24392e-149	Extracellular material
WBGene00012856	Y44A6D.6	4.38293	1.46282e-24	Transmembrane protein
WBGene00197037	K01G5.11	4.38253	0.00252046	Non-coding RNA
WBGene00011535	T06E4.8	4.38249	4.04384e-05	Stress response
WBGene00010874	M05D6.1	4.3812	1.45369e-35	Cytoskeleton
WBGene00235326	F22F7.11	4.38031	0.00246246	Unassigned
WBGene00219785	B0350.85	4.37987	2.95423e-07	Non-coding RNA
WBGene00195257	W01A8.10	4.3778	1.5094e-21	Pseudogene
WBGene00013138	Y53C10A.10	4.37701	1.67608e-51	Unassigned
WBGene00020590	T19H12.6	4.37633	9.12091e-65	Metabolism
WBGene00021241	Y22D7AL.1	4.37609	0.000247457	Unassigned
WBGene00219601	linc-129	4.37422	6.94474e-13	Non-coding RNA
WBGene00019339	K02F6.5	4.37394	0.00253122	Transmembrane transport
WBGene00018107	F36H5.9	4.37393	1.71403e-17	Proteolysis proteasome
WBGene00019689	K12H6.9	4.37322	0.00030679	Unassigned
WBGene00195624	R31.4	4.3725	3.61848e-05	Non-coding RNA
WBGene00011379	T02E1.7	4.37175	3.06846e-06	Transmembrane protein
WBGene00021630	Y47D9A.3	4.37143	3.31011e-09	Unassigned
WBGene00200053	C01B7.14	4.3706	0.002471	Non-coding RNA
WBGene00011918	T22C1.8	4.36835	1.79639e-13	Signaling
WBGene00021612	Y46H3D.8	4.36798	3.67717e-06	Unassigned
WBGene00022528	srt-13	4.36626	7.34007e-29	Transmembrane protein
WBGene00017650	F21A9.1	4.3639	4.07847e-28	Unassigned
WBGene00012626	famh-161	4.36307	4.90662e-164	Unassigned
WBGene00199835	F18H3.6	4.36184	3.49313e-05	Non-coding RNA
WBGene00013356	Y59A8B.24	4.35989	6.05056e-07	Unassigned
WBGene00009908	F49H6.5	4.35981	4.36882e-95	Metabolism
WBGene00236800	linc-171	4.35923	6.05056e-07	Non-coding RNA
WBGene00005676	sru-13	4.35536	4.25335e-07	Transmembrane protein
WBGene00014247	ZK1307.4	4.3552	2.80007e-06	Unassigned
WBGene00008703	clec-251	4.35485	4.16443e-08	Stress response
WBGene00202006	C13C4.12	4.35433	2.28163e-09	Non-coding RNA
WBGene00011948	T23F1.5	4.3539	2.01998e-77	Transmembrane protein
WBGene00044015	K06A4.8	4.35205	0.000296058	Pseudogene
WBGene00017815	F26B1.1	4.35071	8.27536e-12	Transmembrane protein
WBGene00045254	F33E2.8	4.35041	7.86506e-19	Pseudogene
WBGene00000563	cng-3	4.34993	3.27461e-20	Transmembrane transport
WBGene00010763	K10H10.7	4.34969	2.77427e-12	Signaling
WBGene00019081	F59A3.8	4.34823	1.09634e-11	Signaling
WBGene00019123	F59E12.8	4.34677	1.63496e-09	Transmembrane protein
WBGene00013052	scrm-7	4.34615	8.16368e-21	Metabolism
WBGene00199513	R08D7.8	4.34576	4.04164e-05	Non-coding RNA
WBGene00045370	ZK265.11	4.3435	4.92027e-07	Non-coding RNA
WBGene00015907	C17F3.1	4.34328	0.00275506	Transmembrane protein
WBGene00008373	D1054.6	4.34218	0.000283375	Pseudogene
WBGene00010754	K10G4.5	4.34081	1.7828e-13	Unassigned
WBGene00200033	Y47D3B.20	4.33965	3.79841e-05	Non-coding RNA
WBGene00019685	K12H6.5	4.33919	4.56301e-07	Unassigned
WBGene00013367	Y60A3A.23	4.33874	3.66304e-08	Transmembrane protein
WBGene00022710	ZK354.9	4.33852	3.23818e-22	Signaling
WBGene00010163	F56H6.2	4.33816	1.32971e-115	Transmembrane protein
WBGene00195795	R07E4.7	4.33775	3.59011e-06	Non-coding RNA
WBGene00197604	K01G5.12	4.33726	5.15414e-12	Non-coding RNA
WBGene00020428	irld-48	4.33678	3.67057e-09	Unassigned
WBGene00022263	Y73C8C.4	4.33659	3.89071e-20	Unassigned
WBGene00008725	F13A7.7	4.3359	0.000450597	Unassigned
WBGene00019216	H20J04.1	4.33548	5.19382e-09	Transmembrane protein
WBGene00003701	nhr-111	4.3341	8.25621e-10	Transcription factor
WBGene00018209	F39G3.4	4.33211	5.54931e-27	Stress response
WBGene00007763	C27B7.6	4.33182	4.21453e-17	Signaling
WBGene00017059	msrp-5	4.33008	4.14284e-05	Transmembrane protein
WBGene00012852	Y44A6D.1	4.32911	1.17206e-22	Unassigned
WBGene00021010	W03G1.2	4.32586	3.04463e-39	Unassigned
WBGene00004877	smf-2	4.32581	3.44289e-05	Transmembrane transport
WBGene00271640	Y66H1A.9	4.32538	7.36321e-12	Non-coding RNA
WBGene00021599	srt-42	4.32446	1.69704e-53	Transmembrane protein
WBGene00001556	gcy-36	4.32415	2.57005e-70	Signaling
WBGene00000046	acr-7	4.321	3.42728e-55	Transmembrane transport
WBGene00007163	fbxa-154	4.31901	3.92058e-21	Proteolysis proteasome
WBGene00009561	F39D8.3	4.31887	4.25673e-104	Unassigned
WBGene00014925	Y57G11C.29	4.31731	0.00038868	Pseudogene
WBGene00022157	Y71G12B.22	4.31532	5.83717e-20	Unassigned
WBGene00015361	C02H6.1	4.31531	0.00307516	Protein modification
WBGene00008615	F09C6.1	4.31378	4.92367e-44	Unassigned
WBGene00005311	srh-90	4.31212	1.01804e-06	Pseudogene
WBGene00012775	srt-50	4.3116	1.54632e-05	Transmembrane protein
WBGene00015637	srxa-5	4.3109	0.000439288	Transmembrane protein
WBGene00019845	irld-13	4.3098	0.000104378	Pseudogene
WBGene00005540	sri-28	4.30826	4.18753e-05	Transmembrane protein
WBGene00014752	F38E11.8	4.30822	5.61884e-09	Pseudogene
WBGene00019343	nep-18	4.30812	0	Proteolysis general
WBGene00077451	Y69H2.16	4.30805	4.22045e-05	Pseudogene
WBGene00023104	K10F12.8	4.30739	7.43879e-09	Non-coding RNA
WBGene00013027	Y49A3A.4	4.30702	1.46751e-222	Unassigned
WBGene00194667	Y105C5A.1271	4.30699	3.91244e-17	Pseudogene
WBGene00008592	F08H9.4	4.30648	5.25734e-58	Stress response
WBGene00019228	H23L24.1	4.30525	7.14019e-08	Transmembrane protein
WBGene00045144	Y64G10A.10	4.3041	2.4098e-17	Unassigned
WBGene00005990	srx-99	4.30324	1.04178e-07	Pseudogene
WBGene00001506	fut-2	4.30213	6.2246e-36	Protein modification
WBGene00020637	fbxa-7	4.30109	7.32136e-34	Proteolysis proteasome
WBGene00002018	hsp-16.41	4.30098	0	Stress response
WBGene00010987	R03C1.1	4.30075	1.36655e-41	Unassigned
WBGene00206422	T26G10.9	4.30005	0.000408916	Unassigned
WBGene00020707	wago-10	4.29892	2.259e-72	Non-coding RNA
WBGene00195900	K04D7.9	4.29853	0.00331112	Non-coding RNA
WBGene00005244	srh-19	4.29678	0.00040549	Transmembrane protein
WBGene00007080	sfxn-1.1	4.2945	0.000500445	Transmembrane transport
WBGene00011515	oac-42	4.29187	4.74837e-09	Metabolism
WBGene00007380	C06C6.6	4.28899	6.92331e-05	Pseudogene
WBGene00045164	F59C6.15	4.28876	1.54132e-19	Non-coding RNA
WBGene00199628	Y7A9D.66	4.28565	0.00338718	Non-coding RNA
WBGene00019930	fbxc-35	4.28486	6.34344e-29	Pseudogene
WBGene00016972	C56E6.4	4.28451	1.38286e-121	Unassigned
WBGene00007842	C31E10.1	4.28224	1.92528e-11	Transmembrane protein
WBGene00018472	nep-16	4.28067	1.46343e-43	Proteolysis general
WBGene00021291	clec-121	4.27996	1.33844e-13	Stress response
WBGene00021643	ccep-290	4.27969	4.1586e-191	Cilia
WBGene00043466	R05G6.3	4.2796	0.00337562	Unassigned
WBGene00020978	W03B1.9	4.27902	5.29953e-11	Unassigned
WBGene00013154	Y53F4B.7	4.279	2.585e-60	Development
WBGene00004837	sls-2.5	4.27845	0.000464467	Non-coding RNA
WBGene00015748	C14A11.2	4.27596	1.02795e-81	Unassigned
WBGene00006239	str-206	4.27428	4.95313e-06	Transmembrane protein
WBGene00012547	Y37D8A.5	4.27281	3.00113e-10	Transmembrane protein
WBGene00009101	F25B3.4	4.27067	1.02395e-170	Signaling
WBGene00005290	srh-69	4.26993	0.000542861	Transmembrane protein
WBGene00007816	C30F2.2	4.26833	4.00835e-40	Unassigned
WBGene00194711	D2062.13	4.26804	6.87261e-05	Unassigned
WBGene00012892	Y45F10D.14	4.26716	1.00878e-43	Unassigned
WBGene00201494	H27M09.7	4.26394	4.00001e-14	Non-coding RNA
WBGene00014701	C43D7.1	4.26391	7.03604e-29	Pseudogene
WBGene00021110	W09C3.2	4.26302	7.94186e-07	Transmembrane protein
WBGene00045099	Y67A10A.13	4.26288	6.75987e-05	Pseudogene
WBGene00022143	Y71G12B.3	4.25876	6.54844e-05	Transmembrane protein
WBGene00016691	srbc-23	4.25547	6.97419e-06	Transmembrane protein
WBGene00017255	F08D12.12	4.25483	1.08954e-84	Unassigned
WBGene00007821	clec-201	4.25255	0.00449234	Pseudogene
WBGene00195240	Y39B6A.69	4.25248	4.50264e-28	Unassigned
WBGene00021271	spe-47	4.25199	5.93411e-85	Unassigned
WBGene00020220	clec-140	4.24966	3.57544e-42	Stress response
WBGene00022282	Y74C10AR.2	4.24932	3.01446e-15	Unassigned
WBGene00011328	T01D3.3	4.24902	1.61841e-225	Unassigned
WBGene00219915	F26A10.28	4.24733	1.30359e-06	Non-coding RNA
WBGene00016558	pks-1	4.24636	0	Unassigned
WBGene00198470	F08G2.15	4.24604	7.55896e-05	Non-coding RNA
WBGene00007139	mnp-1	4.24541	2.58594e-234	Proteolysis general
WBGene00015629	C09B9.4	4.24492	0.000152389	Cytoskeleton
WBGene00005661	srr-10	4.24415	1.25799e-34	Transmembrane protein
WBGene00022789	lron-2	4.24387	2.58863e-101	Transmembrane protein
WBGene00199116	C09D4.8	4.24236	6.33709e-06	Non-coding RNA
WBGene00018825	F54E2.5	4.24214	0.000601095	Transmembrane protein
WBGene00009811	F47B8.10	4.24175	3.3013e-45	Metabolism
WBGene00017542	F17E9.5	4.24006	5.22957e-09	Transmembrane protein
WBGene00011438	T04F3.3	4.23988	3.19231e-16	Signaling
WBGene00045295	fbxa-222	4.23974	3.31472e-16	Proteolysis proteasome
WBGene00000220	atf-2	4.23876	4.18055e-227	Transcription factor
WBGene00020225	sre-40	4.23755	1.01789e-06	Transmembrane protein
WBGene00020841	T27A3.5	4.23677	1.15843e-10	Signaling
WBGene00017207	fbxb-6	4.23575	2.86356e-115	Proteolysis proteasome
WBGene00010761	K10H10.5	4.23276	5.03815e-11	Transmembrane protein
WBGene00012093	T27E7.9	4.23137	6.05901e-14	Transmembrane protein
WBGene00015210	B0496.1	4.23089	2.27471e-07	Unassigned
WBGene00194714	ZC204.17	4.22711	7.43384e-23	Unassigned
WBGene00044760	Y71H2AM.25	4.22706	3.5721e-146	Proteolysis general
WBGene00021958	Y57E12AL.4	4.22613	1.04192e-05	Unassigned
WBGene00000296	cat-2	4.22518	5.75669e-130	Neuronal function
WBGene00015106	B0280.11	4.22343	1.85782e-25	Signaling
WBGene00171280	21ur-14822	4.22223	9.85711e-05	NA
WBGene00009360	F33E2.4	4.22125	1.83946e-28	Unassigned
WBGene00044142	H13N06.7	4.21884	9.99939e-19	Unassigned
WBGene00007416	ceh-57	4.21741	4.17811e-14	Transcription factor
WBGene00196931	B0001.10	4.2165	0.00429722	Non-coding RNA
WBGene00044309	F58F9.11	4.21522	0.00439853	Pseudogene
WBGene00011989	T24D5.1	4.21456	2.53301e-15	Unassigned
WBGene00005526	sri-14	4.21354	1.69247e-06	Transmembrane protein
WBGene00022228	Y73B6A.1	4.21311	1.77788e-44	Signaling
WBGene00194902	Y39H10B.3	4.21219	1.64914e-92	Unassigned
WBGene00236806	D2024.18	4.2108	3.00799e-14	Unassigned
WBGene00198873	F10C2.11	4.21056	1.41814e-09	Non-coding RNA
WBGene00007230	C01G10.1	4.20978	6.72078e-11	Transmembrane protein
WBGene00008821	best-12	4.20898	1.50576e-06	Transmembrane transport
WBGene00011492	T05F1.7	4.20888	5.80198e-18	Unassigned
WBGene00011921	T22C1.12	4.20886	1.56559e-05	Unassigned
WBGene00020364	T08E11.8	4.20869	8.13388e-68	Pseudogene
WBGene00018551	F47C12.8	4.20754	0.000119135	Unassigned
WBGene00206358	F46E10.18	4.20727	0.00436641	Unassigned
WBGene00005217	srg-60	4.20672	7.73125e-05	Transmembrane protein
WBGene00010898	nphp-1	4.20509	9.79405e-107	Cilia
WBGene00020221	T05A7.3	4.2048	2.7578e-19	Unassigned
WBGene00022889	ZK1290.7	4.20346	0.000620951	Unassigned
WBGene00004118	pqn-29	4.20345	7.85677e-131	Unassigned
WBGene00010527	srz-74	4.20265	0.00469381	Transmembrane protein
WBGene00015944	C18A3.7	4.20261	8.05772e-05	Unassigned
WBGene00015523	ztf-30	4.20084	3.70087e-58	Transcription: chromatin
WBGene00009675	F44A6.3	4.19851	3.62397e-39	Unassigned
WBGene00197223	F53B3.10	4.19828	0.000623181	Non-coding RNA
WBGene00008545	F07A11.1	4.19786	1.28357e-86	Unassigned
WBGene00201075	F25D7.9	4.19615	2.18332e-05	Non-coding RNA
WBGene00008299	C54D10.4	4.19471	1.32083e-05	Transmembrane protein
WBGene00014665	C04G2.3	4.1947	3.67768e-05	Pseudogene
WBGene00011378	T02E1.6	4.19465	9.35527e-10	Transmembrane protein
WBGene00001575	gei-18	4.19455	5.30752e-28	Transmembrane protein
WBGene00044377	Y49F6B.13	4.19442	9.05426e-05	Unassigned
WBGene00195177	Y43F8B.25	4.19426	5.29355e-22	Unassigned
WBGene00045508	D1081.10	4.19373	1.58759e-05	Unassigned
WBGene00009462	sre-22	4.19152	1.34181e-06	Transmembrane protein
WBGene00202122	F29G9.17	4.19123	1.91457e-07	Non-coding RNA
WBGene00006778	unc-42	4.19078	1.9308e-57	Neuronal function
WBGene00013785	nep-23	4.19026	2.46762e-22	Proteolysis general
WBGene00005630	srj-51	4.1889	1.37859e-10	Pseudogene
WBGene00012656	Y39A1A.18	4.18732	5.65118e-29	Unassigned
WBGene00194896	W02H5.11	4.18684	4.70821e-38	Transmembrane protein
WBGene00045068	C08F11.16	4.18681	6.58057e-16	Pseudogene
WBGene00009409	F35E2.1	4.1866	2.21682e-05	Transmembrane protein
WBGene00009865	F49B2.6	4.18234	4.67754e-211	Proteolysis general
WBGene00220088	T23F11.12	4.18089	2.43994e-05	Non-coding RNA
WBGene00019393	irld-45	4.18089	0.000108206	Unassigned
WBGene00015321	fbxc-38	4.18011	3.09229e-06	Pseudogene
WBGene00016619	C43H6.6	4.17918	3.10305e-21	Stress response
WBGene00235383	ZK616.65	4.17822	0.000652579	Signaling
WBGene00220172	Y49E10.36	4.17761	7.58619e-32	Non-coding RNA
WBGene00167412	21ur-10111	4.17671	4.34837e-05	NA
WBGene00020825	tmem-231	4.17658	2.76593e-34	Transmembrane protein
WBGene00206416	W04H10.5	4.17658	5.66828e-38	Unassigned
WBGene00008698	F11D11.3	4.17653	1.74934e-17	Stress response
WBGene00201528	F35D2.15	4.17652	0.000728363	Non-coding RNA
WBGene00045515	ZK1037.13	4.17609	0.000656262	Transcription factor
WBGene00000851	cut-1	4.17521	1.08725e-16	Extracellular material
WBGene00235121	LLC1.121	4.17361	1.82858e-05	Pseudogene
WBGene00001109	dsl-7	4.17311	5.96104e-27	Signaling
WBGene00018255	F40H6.5	4.17253	3.27982e-13	Extracellular material
WBGene00017977	F32B5.3	4.17215	3.84391e-21	Transmembrane protein
WBGene00172311	21ur-5721	4.172	0.00101861	NA
WBGene00011524	T06D8.3	4.17138	4.63414e-138	Signaling
WBGene00010261	srh-308	4.1701	4.38326e-06	Transmembrane protein
WBGene00199708	C25F6.18	4.17006	0.00465559	Non-coding RNA
WBGene00013328	Y57G11C.39	4.16872	8.18736e-16	Unassigned
WBGene00006164	str-113	4.16817	1.00015e-09	Transmembrane protein
WBGene00003414	mrp-8	4.16747	0	Transmembrane transport
WBGene00021115	W09C3.8	4.16722	8.73177e-10	Unassigned
WBGene00009471	F36D3.5	4.16602	1.65942e-05	Transmembrane protein
WBGene00004224	ptr-10	4.16555	1.12e-142	Signaling
WBGene00200301	F49B2.8	4.1632	0.000662474	Non-coding RNA
WBGene00005234	srh-8	4.16207	7.86995e-08	Transmembrane protein
WBGene00010989	R03D7.2	4.16112	0	Non-coding RNA
WBGene00199833	K02H8.4	4.15855	1.53148e-05	Non-coding RNA
WBGene00001159	eff-1	4.15313	7.45471e-206	Extracellular material
WBGene00017061	oac-12	4.1524	8.03572e-72	Metabolism
WBGene00006084	str-16	4.15187	4.48791e-27	Transmembrane protein
WBGene00044973	F08G2.12	4.15092	0.000945265	Non-coding RNA
WBGene00077699	C45B11.8	4.14912	2.28539e-21	Transmembrane protein
WBGene00194710	mks-2	4.14844	1.86421e-12	Cilia
WBGene00019372	K03H9.3	4.14812	1.05064e-08	Unassigned
WBGene00020863	T27E4.5	4.14655	2.002e-29	Proteolysis general
WBGene00200300	F55A12.16	4.14553	3.80245e-09	Non-coding RNA
WBGene00017581	F18G5.5	4.14547	0.000105492	Pseudogene
WBGene00219570	linc-82	4.14537	1.34153e-18	Non-coding RNA
WBGene00165274	21ur-14769	4.14498	0.00018894	NA
WBGene00008863	F15D4.6	4.14495	1.41847e-72	Unassigned
WBGene00018143	oac-23	4.14494	1.79138e-10	Metabolism
WBGene00198945	T08G5.18	4.14419	1.72152e-51	Non-coding RNA
WBGene00198315	K02A11.9	4.14229	8.47794e-08	Non-coding RNA
WBGene00020840	spch-3	4.14197	2.56161e-13	Development
WBGene00015627	C09B9.2	4.14174	7.27687e-06	Transmembrane protein
WBGene00013656	Y105C5B.17	4.14082	3.8806e-06	Transmembrane protein
WBGene00044091	srbc-60	4.13948	0.00012896	Transmembrane protein
WBGene00020565	T19C3.7	4.13889	8.63103e-29	Unassigned
WBGene00000445	ceh-22	4.13693	2.66001e-38	Transcription factor
WBGene00202209	Y41D4B.31	4.1366	3.47474e-07	Non-coding RNA
WBGene00014045	clec-59	4.13579	0.00123846	Stress response
WBGene00018868	F55C7.2	4.13537	2.84155e-06	Unassigned
WBGene00255731	T02B11.11	4.1337	0.00572671	Unassigned
WBGene00008063	C41G7.6	4.13274	0.000221568	NA
WBGene00077636	Y46G5A.43	4.13159	0	Pseudogene
WBGene00008474	nhr-174	4.13112	5.87767e-12	Transcription factor
WBGene00044553	T23B12.11	4.12989	2.51059e-294	Unassigned
WBGene00000771	cpb-2	4.12912	5.25637e-18	mRNA functions
WBGene00011533	T06E4.5	4.12848	0.000110413	Transmembrane protein
WBGene00001788	gst-40	4.12643	3.90913e-64	Stress response
WBGene00220195	Y71F9AL.24	4.12606	2.69943e-06	Non-coding RNA
WBGene00008487	F01D4.3	4.12597	0.000158994	Pseudogene
WBGene00008153	C47E12.10	4.12518	1.38111e-09	Transmembrane protein
WBGene00021360	Y37E11AL.4	4.12478	0.000157362	Pseudogene
WBGene00013902	ZC455.1	4.12456	8.61741e-70	Unassigned
WBGene00049143	21ur-1504	4.12276	2.42922e-06	NA
WBGene00014924	Y57G11C.28	4.12217	1.43004e-09	Transmembrane protein
WBGene00005787	srw-40	4.12185	2.08961e-05	Transmembrane protein
WBGene00011360	lgc-18	4.12134	2.61319e-05	Transmembrane transport
WBGene00219629	linc-87	4.12107	1.57402e-14	Non-coding RNA
WBGene00194816	ZK616.61	4.11721	4.37625e-07	Unassigned
WBGene00020432	hpa-2	4.11695	8.61048e-06	Pseudogene
WBGene00005479	srh-274	4.11475	0.000912907	Transmembrane protein
WBGene00010349	dyf-18	4.11152	1.50271e-24	Signaling
WBGene00010165	F56H6.4	4.11038	7.04954e-11	Extracellular material
WBGene00022405	srsx-6	4.11	3.47961e-08	Transmembrane protein
WBGene00011081	R07B1.9	4.109	1.4233e-71	Unassigned
WBGene00045983	21ur-3771	4.10835	2.73526e-05	NA
WBGene00022815	asic-1	4.10716	3.02187e-87	Transmembrane transport
WBGene00270292	F36H5.16	4.10676	1.78802e-19	Pseudogene
WBGene00000648	col-72	4.10523	1.08416e-12	Extracellular material
WBGene00013915	irld-20	4.10503	3.23654e-09	Transmembrane protein
WBGene00201473	R02D5.21	4.10339	0.00589703	Non-coding RNA
WBGene00200308	C56C10.15	4.10237	2.03266e-09	Non-coding RNA
WBGene00006130	str-68	4.10219	1.3082e-15	Transmembrane protein
WBGene00001614	glr-3	4.10186	2.08505e-09	Transmembrane transport
WBGene00200197	W07G1.17	4.10158	4.37233e-15	Non-coding RNA
WBGene00077552	H15N14.4	4.10068	2.28539e-21	Pseudogene
WBGene00174212	21ur-7049	4.09974	6.93059e-06	NA
WBGene00201719	K11H3.13	4.09887	0.00109939	Non-coding RNA
WBGene00010920	M117.4	4.09873	1.64393e-120	Unassigned
WBGene00206478	M6.11	4.09631	0.00142837	Extracellular material
WBGene00044668	C18A3.11	4.09621	0.00616404	Unassigned
WBGene00017154	ugt-57	4.09416	8.09565e-67	Stress response
WBGene00016465	C36B7.2	4.09361	9.3897e-15	Signaling
WBGene00001440	fkh-8	4.09328	9.78596e-105	Transcription factor
WBGene00012586	Y38E10A.8	4.09242	3.12515e-08	Ribosome
WBGene00199493	C07A9.15	4.09121	0.000151988	Non-coding RNA
WBGene00005054	sra-28	4.08809	3.48801e-06	Transmembrane protein
WBGene00012630	Y38H6C.18	4.087	6.99698e-07	Unassigned
WBGene00195358	B0507.13	4.08618	4.23777e-06	Non-coding RNA
WBGene00010762	K10H10.6	4.08589	0.000171093	Unassigned
WBGene00007584	C14C10.1	4.08544	3.75462e-07	Transmembrane transport
WBGene00019410	K05F1.9	4.08524	4.22426e-06	Unassigned
WBGene00045123	W01D2.7	4.08499	0.000156743	Non-coding RNA
WBGene00019248	H27M09.5	4.08353	3.30583e-58	Unassigned
WBGene00200827	F08H9.14	4.08285	1.97262e-41	Non-coding RNA
WBGene00023472	F16A11.5	4.08134	1.80126e-32	Non-coding RNA
WBGene00015182	B0416.7	4.07855	8.34994e-43	Unassigned
WBGene00005690	sru-27	4.07659	2.5601e-05	Transmembrane protein
WBGene00017956	F31E8.6	4.07416	3.61848e-05	Pseudogene
WBGene00009599	F40G12.4	4.07334	2.19577e-16	Unassigned
WBGene00012837	Y43F8C.16	4.07138	3.17159e-05	Unassigned
WBGene00007246	nspb-10	4.07133	0.00101548	Unassigned
WBGene00022827	ZK816.4	4.07116	3.9108e-19	Unassigned
WBGene00219639	linc-115	4.0709	2.63419e-08	Non-coding RNA
WBGene00001121	dyf-5	4.07038	2.88358e-72	Signaling
WBGene00005736	srv-25	4.06869	1.92069e-07	Transmembrane protein
WBGene00015243	B0524.4	4.06788	3.26142e-05	Pseudogene
WBGene00045411	C25F9.11	4.06681	1.12436e-284	Unassigned
WBGene00044664	F59A6.11	4.06597	5.03512e-26	Unassigned
WBGene00018172	F38B6.2	4.06595	3.07321e-11	Unassigned
WBGene00201458	VF15C11L.2	4.06536	5.33337e-10	Non-coding RNA
WBGene00021113	gsp-3	4.06503	1.18218e-13	Signaling
WBGene00016420	C34G6.3	4.06206	3.90575e-16	NA
WBGene00044442	T08A9.13	4.06189	3.9889e-34	Unassigned
WBGene00011902	T21E8.4	4.05974	0.00123196	Unassigned
WBGene00013859	ZC247.1	4.05574	0	Development
WBGene00219937	F37F2.4	4.05556	4.48323e-05	Non-coding RNA
WBGene00008617	F09C6.3	4.05398	2.91543e-63	Unassigned
WBGene00013909	srbc-44	4.05354	0.000209969	Transmembrane protein
WBGene00021788	Y51H7C.10	4.05343	4.18732e-16	Transmembrane protein
WBGene00003854	odr-7	4.05305	0.00122284	Neuronal function
WBGene00004275	rab-11.2	4.05285	6.8902e-10	Signaling
WBGene00015986	C18G1.8	4.05223	0.00113953	Protein modification
WBGene00220002	K02F6.11	4.05041	0.00132336	Non-coding RNA
WBGene00008312	C54G4.2	4.0482	9.46436e-07	Unassigned
WBGene00014170	ZK945.8	4.04805	4.76852e-09	Signaling
WBGene00195330	K08A8.4	4.04771	8.1005e-05	Non-coding RNA
WBGene00012116	del-4	4.04681	1.06418e-32	Transmembrane transport
WBGene00045163	Y67A10A.14	4.04353	1.71201e-17	Non-coding RNA
WBGene00019202	H14N18.2	4.04287	8.20657e-08	Transmembrane protein
WBGene00013849	ZC84.6	4.04279	4.92905e-57	Proteolysis general
WBGene00005046	sra-20	4.04278	0.00701457	Transmembrane protein
WBGene00021911	Y55B1BR.1	4.04271	1.52918e-14	Unassigned
WBGene00044199	F57B1.8	4.04237	0.000201447	Pseudogene
WBGene00012883	Y45F10D.2	4.04215	3.01156e-18	Unassigned
WBGene00198248	C18C4.14	4.0415	0.00132988	Non-coding RNA
WBGene00009345	F32H2.8	4.04143	1.1639e-16	Transmembrane protein
WBGene00007998	C38C6.5	4.04094	0.000224165	Pseudogene
WBGene00199485	M117.11	4.04084	1.17957e-12	Non-coding RNA
WBGene00006263	str-232	4.03942	0.0012298	Transmembrane protein
WBGene00017351	cutl-5	4.03915	4.88477e-28	Extracellular material
WBGene00012207	W02B12.12	4.038	8.46101e-19	Signaling
WBGene00000906	daf-10	4.03756	1.18081e-116	Cilia
WBGene00268197	Y40B10A.11	4.0363	0.00718066	Unassigned
WBGene00006173	str-122	4.036	8.52277e-17	Pseudogene
WBGene00005577	sri-65	4.03337	5.3177e-05	Transmembrane protein
WBGene00005337	srh-118	4.03261	0.00172829	Transmembrane protein
WBGene00009548	F38H4.4	4.03226	1.28496e-18	Signaling
WBGene00019279	K01A2.4	4.03108	1.77025e-82	Transmembrane protein
WBGene00196590	B0035.19	4.03108	2.54001e-09	Non-coding RNA
WBGene00235390	F56A6.8	4.02909	2.23339e-17	Unassigned
WBGene00015854	C16C8.17	4.02883	1.55221e-11	Unassigned
WBGene00008190	clec-114	4.02881	0.0013704	Stress response
WBGene00020775	T24E12.6	4.02786	3.46055e-05	Unassigned
WBGene00003543	nas-24	4.02731	1.0495e-06	Proteolysis general
WBGene00235254	F49D11.14	4.02655	1.75076e-08	Transmembrane protein
WBGene00195888	K07A12.9	4.02589	7.56378e-06	Non-coding RNA
WBGene00219827	C23G10.12	4.02529	6.39662e-14	Non-coding RNA
WBGene00005243	srh-18	4.02388	0.000230146	Transmembrane protein
WBGene00007750	syg-2	4.02384	0	Neuronal function
WBGene00220041	R11A5.8	4.0233	1.64586e-10	Non-coding RNA
WBGene00006211	str-166	4.02317	4.78584e-05	Transmembrane protein
WBGene00001210	egl-46	4.02048	2.17114e-182	Transcription factor
WBGene00010237	scvp-1	4.01959	0.00148737	Unassigned
WBGene00019425	K06A1.2	4.01937	6.49112e-10	Transmembrane protein
WBGene00012744	Y40H7A.4	4.01935	4.46789e-19	Transmembrane protein
WBGene00010662	K08E3.2	4.01669	1.01168e-12	Unassigned
WBGene00017174	tat-6	4.01573	3.76752e-49	Metabolism
WBGene00013661	Y105C5B.23	4.01434	4.10482e-05	Pseudogene
WBGene00020270	T05H4.7	4.01366	2.65251e-25	Extracellular material
WBGene00017295	F09E10.5	4.01357	3.21424e-11	Unassigned
WBGene00045500	T05E12.9	4.01333	6.43744e-09	Unassigned
WBGene00019086	F59A6.4	4.01216	9.96363e-21	Cytoskeleton
WBGene00016694	C45H4.13	4.01084	1.90927e-06	Unassigned
WBGene00015990	C18H2.3	4.00951	4.80131e-21	Pseudogene
WBGene00008308	C54E10.3	4.00911	7.37481e-06	Transmembrane protein
WBGene00015446	srab-1	4.00815	0.000344357	Transmembrane protein
WBGene00196502	R05D7.8	4.00728	1.49514e-08	Non-coding RNA
WBGene00009018	F21D9.4	4.00679	4.03549e-77	Unassigned
WBGene00000170	aqp-2	4.0043	0	Transmembrane transport
WBGene00022837	ceh-45	4.0031	1.51427e-41	Transcription factor
WBGene00000695	col-121	4.00177	7.33521e-123	Extracellular material
WBGene00012690	Y39B6A.31	4.00153	5.89887e-12	Pseudogene
WBGene00044744	F10G7.12	4.00092	0.000246022	Unassigned
WBGene00012088	T27E7.3	3.99968	2.20849e-12	Transmembrane protein
WBGene00008701	F11D11.6	3.99931	5.51444e-11	Unassigned
WBGene00012114	T28B8.3	3.99585	3.85373e-11	Proteolysis proteasome
WBGene00023517	srz-75	3.99517	8.54718e-06	Transmembrane protein
WBGene00015594	btb-15	3.99342	1.61775e-08	Pseudogene
WBGene00017754	F23F12.8	3.99331	3.68623e-82	Extracellular material
WBGene00005724	srv-13	3.99312	0.0016644	Transmembrane protein
WBGene00010434	H40L08.3	3.99279	1.10715e-201	Cytoskeleton
WBGene00006104	str-39	3.99195	0.00838114	Transmembrane protein
WBGene00011013	srxa-8	3.99049	2.04724e-07	Transmembrane protein
WBGene00005934	srx-43	3.98989	1.14145e-05	Transmembrane protein
WBGene00014127	ZK892.3	3.98945	0.00150844	Transmembrane transport
WBGene00000484	che-2	3.98862	7.00314e-34	Cilia
WBGene00021111	W09C3.3	3.98847	1.87353e-66	Unassigned
WBGene00017978	msrp-1	3.9864	3.01932e-12	Unassigned
WBGene00235271	C49C8.8	3.98505	1.1804e-37	Unassigned
WBGene00220043	R12C12.13	3.98429	0.00149241	Non-coding RNA
WBGene00012912	Y46G5A.22	3.98399	6.11521e-15	Transmembrane protein
WBGene00044501	C55C3.8	3.98376	1.32906e-05	Signaling
WBGene00017391	F12A10.2	3.98354	1.91286e-05	Pseudogene
WBGene00011255	R12H7.4	3.98343	0.000317808	Transmembrane protein
WBGene00196909	Y34B4A.14	3.98029	0.00859009	Non-coding RNA
WBGene00007896	C33D3.5	3.98026	0.000295371	Unassigned
WBGene00197975	C06G1.12	3.97958	5.36767e-05	Non-coding RNA
WBGene00015094	B0261.6	3.97954	5.12055e-19	Unassigned
WBGene00201389	ZK637.20	3.97946	1.06569e-08	Non-coding RNA
WBGene00010573	K04H4.2	3.97932	1.63652e-262	Extracellular material
WBGene00206371	F28B12.6	3.97881	2.35724e-25	Unassigned
WBGene00008700	clec-254	3.97789	1.3514e-18	Stress response
WBGene00020134	T01B6.1	3.97745	1.19776e-222	Unassigned
WBGene00017664	npax-1	3.97495	0.000298787	Transcription factor
WBGene00021632	Y47D9A.5	3.97419	1.68107e-11	Transmembrane protein
WBGene00220187	Y62F5A.16	3.97355	0.00176129	Non-coding RNA
WBGene00199663	B0507.14	3.97249	8.28915e-05	Non-coding RNA
WBGene00198431	F07A11.10	3.97241	7.22415e-05	Non-coding RNA
WBGene00014239	ZK1225.5	3.97093	4.44957e-06	Unassigned
WBGene00219555	Y46G5A.46	3.97056	5.41805e-05	Non-coding RNA
WBGene00008579	F08G2.8	3.96993	6.03203e-144	Unassigned
WBGene00012271	W05B2.2	3.96956	9.14158e-40	Proteolysis general
WBGene00006113	str-48	3.96923	5.67256e-05	Transmembrane protein
WBGene00016233	srt-58	3.96872	0.00170932	Transcription factor
WBGene00022622	ZC477.10	3.96672	2.11902e-11	Pseudogene
WBGene00007426	C08B6.5	3.96601	0.00177881	Transmembrane protein
WBGene00199699	F07A11.11	3.96399	0.00163486	Non-coding RNA
WBGene00019982	srbc-58	3.96369	1.42846e-14	Transmembrane protein
WBGene00077582	F14H8.8	3.96171	1.47104e-07	Unassigned
WBGene00019461	K07A3.3	3.96085	2.14979e-19	Proteolysis general
WBGene00018563	F47D12.7	3.9604	1.37629e-27	Unassigned
WBGene00009147	F26C11.3	3.95996	0.000352089	Unassigned
WBGene00194690	T05D4.6	3.95715	7.14687e-05	Non-coding RNA
WBGene00013155	Y53F4B.8	3.95658	1.73758e-213	Pseudogene
WBGene00009753	scrm-6	3.95456	0.00209962	Metabolism
WBGene00003075	lrx-1	3.95452	6.05726e-122	Unassigned
WBGene00006020	srx-129	3.95388	0.00218059	Transmembrane protein
WBGene00015026	B0207.1	3.95229	0.00170568	Signaling
WBGene00010915	M110.7	3.95214	9.07284e-10	Signaling
WBGene00220170	Y48C3A.25	3.95191	9.64774e-11	Non-coding RNA
WBGene00022877	wago-5	3.9494	3.77482e-07	Non-coding RNA
WBGene00005161	srg-3	3.94934	7.02889e-05	Transmembrane protein
WBGene00012010	T25B9.4	3.94679	3.72315e-09	Signaling
WBGene00015982	bgnt-1.4	3.9466	2.82105e-28	Protein modification
WBGene00199983	T04C12.25	3.94575	7.00047e-05	Non-coding RNA
WBGene00005783	srw-36	3.94402	3.68264e-08	Transmembrane protein
WBGene00021951	srt-24	3.94301	0.000363653	Transmembrane protein
WBGene00018347	F42C5.5	3.94219	6.90109e-07	Signaling
WBGene00017494	irld-31	3.94117	2.26718e-06	Pseudogene
WBGene00019342	K02F6.8	3.94101	0.00195574	Transmembrane transport
WBGene00219582	anr-25	3.9383	0.00206439	Non-coding RNA
WBGene00206473	B0273.115	3.93598	2.61626e-16	Extracellular material
WBGene00017050	D2024.1	3.93516	3.27946e-35	Cytoskeleton
WBGene00010314	F59B2.12	3.93454	1.08772e-07	Unassigned
WBGene00171568	21ur-9650	3.93379	3.83357e-07	NA
WBGene00007448	C08F8.6	3.93199	5.86807e-23	Cytoskeleton
WBGene00044925	Y37E3.20	3.93073	2.34824e-25	Non-coding RNA
WBGene00008833	F14H8.2	3.92979	8.90975e-16	Unassigned
WBGene00197005	K02A11.6	3.92764	1.3535e-06	Non-coding RNA
WBGene00013475	Y69E1A.3	3.92517	3.42179e-06	Signaling
WBGene00022526	ZC132.8	3.92462	0.0101527	Pseudogene
WBGene00219587	anr-16	3.92442	2.40384e-19	Non-coding RNA
WBGene00021593	Y46E12A.3	3.9239	8.30114e-05	Stress response
WBGene00019099	F59B1.6	3.92317	8.05515e-07	Transmembrane protein
WBGene00199251	F46F2.10	3.92166	9.6188e-07	Non-coding RNA
WBGene00018336	F42A9.7	3.91931	1.1285e-07	Unassigned
WBGene00013832	ZC15.3	3.91693	2.04101e-15	Unassigned
WBGene00198081	C09D8.8	3.91655	6.19692e-06	Non-coding RNA
WBGene00021833	Y54E10A.13	3.91561	1.34747e-18	Pseudogene
WBGene00197667	R160.8	3.91555	5.41414e-06	Non-coding RNA
WBGene00005565	sri-53	3.91544	0.000383553	Transmembrane protein
WBGene00014099	ZK836.3	3.91544	7.40436e-62	Transmembrane protein
WBGene00016440	gipc-1	3.91484	7.08608e-44	Signaling
WBGene00010832	M02G9.3	3.91411	0.000447861	Unassigned
WBGene00013116	Y51H4A.22	3.91286	5.88019e-15	Unassigned
WBGene00196816	T27E4.15	3.91083	3.81229e-09	Non-coding RNA
WBGene00023490	F36A2.14	3.91017	2.90837e-75	Unassigned
WBGene00021031	W04H10.2	3.90844	2.24736e-12	Unassigned
WBGene00001075	dpy-14	3.90667	9.26222e-288	Extracellular material
WBGene00005554	sri-42	3.90647	0.0021802	Transmembrane protein
WBGene00005454	srh-248	3.90501	6.52927e-06	Transmembrane protein
WBGene00004155	pqn-73	3.90426	5.40802e-149	Unassigned
WBGene00019335	K02F6.1	3.90408	1.75314e-32	Nucleic acid
WBGene00197511	ZK470.9	3.90299	0.00233872	Non-coding RNA
WBGene00016398	C34D4.2	3.90083	1.56065e-09	Signaling
WBGene00017524	F16G10.9	3.89945	2.64611e-05	Unassigned
WBGene00018066	F35F11.3	3.899	1.35497e-15	Pseudogene
WBGene00021968	Y57G7A.5	3.89817	2.96254e-10	Development
WBGene00007694	C23H4.6	3.89781	0	Cell cycle
WBGene00219615	linc-109	3.89681	2.2244e-23	Non-coding RNA
WBGene00013747	spe-19	3.89533	1.36319e-09	Transmembrane protein
WBGene00001804	gur-3	3.89466	1.67787e-09	Transmembrane protein
WBGene00021526	Y41G9A.2	3.89442	1.82496e-07	Transmembrane protein
WBGene00199312	B0457.13	3.89431	0.000454075	Non-coding RNA
WBGene00017833	F26F12.2	3.89358	4.60076e-08	Unassigned
WBGene00014728	E03A3.1	3.89304	3.10834e-35	Pseudogene
WBGene00020864	oac-50	3.89265	7.36413e-18	Metabolism
WBGene00019063	F58F12.3	3.89127	8.42274e-09	Unassigned
WBGene00005192	srg-35	3.89033	0.0021231	Pseudogene
WBGene00021787	Y51H7C.9	3.88894	9.79407e-44	Metabolism
WBGene00018662	math-30	3.88803	1.0645e-15	Pseudogene
WBGene00000598	col-9	3.88762	2.15058e-15	Extracellular material
WBGene00020409	T10D4.7	3.88755	0.0022587	Unassigned
WBGene00047205	21ur-1749	3.88657	0.000607405	NA
WBGene00009156	clec-196	3.88633	5.36392e-220	Stress response
WBGene00020681	T22D1.2	3.88612	0.000468702	NA
WBGene00022020	hpo-39	3.883	3.49369e-31	Unassigned
WBGene00017305	nspb-12	3.88275	3.02614e-07	Unassigned
WBGene00201953	K06A5.10	3.88234	3.8158e-05	Non-coding RNA
WBGene00008202	clec-197	3.88219	2.08398e-05	Stress response
WBGene00045088	F48A11.7	3.87884	7.01965e-08	Non-coding RNA
WBGene00219971	F54G2.4	3.87839	7.64516e-11	Non-coding RNA
WBGene00008383	D1081.5	3.87528	3.49809e-09	Unassigned
WBGene00009828	F47G4.8	3.87425	1.42232e-05	Pseudogene
WBGene00009788	F46F2.4	3.87417	1.62813e-39	Pseudogene
WBGene00007156	B0379.2	3.87328	0.000803933	Unassigned
WBGene00014287	C47E8.t1	3.87327	0.00253321	Non-coding RNA
WBGene00011855	clec-183	3.87296	4.88817e-10	Stress response
WBGene00022288	Y75B7B.1	3.87255	7.49314e-56	Unassigned
WBGene00009653	F43D9.1	3.87114	6.34364e-158	Signaling
WBGene00005084	srd-6	3.87062	0.000532475	Pseudogene
WBGene00018761	F53E10.5	3.86711	8.98848e-70	Unassigned
WBGene00046530	21ur-5175	3.86626	0.00293279	NA
WBGene00011665	T09F5.1	3.86551	7.35865e-68	Protein modification
WBGene00008835	F14H8.5	3.86462	3.79532e-05	Unassigned
WBGene00200306	F10D7.9	3.86448	0.000668856	Non-coding RNA
WBGene00020739	T23F4.1	3.86434	0.000525667	Pseudogene
WBGene00271437	F10D2.16	3.86345	0.000134411	Transmembrane protein
WBGene00013370	Y60A9.3	3.86333	1.98838e-133	Proteolysis proteasome
WBGene00016711	fbxc-53	3.86322	2.28011e-13	Proteolysis proteasome
WBGene00017366	F10G2.7	3.86126	8.86941e-11	Unassigned
WBGene00017910	F28H1.5	3.86062	9.71827e-05	Unassigned
WBGene00020187	gsp-4	3.85761	6.72036e-14	Signaling
WBGene00000821	csp-3	3.85649	1.03084e-16	Proteolysis general
WBGene00019135	math-32	3.85477	3.14892e-11	Pseudogene
WBGene00014997	AC7.3	3.85456	0.00248294	Unassigned
WBGene00005844	srw-97	3.85363	2.09139e-08	Transmembrane protein
WBGene00021478	Y39H10A.1	3.85329	1.973e-15	Unassigned
WBGene00219314	C05B5.17	3.84914	0.000140568	Transmembrane protein
WBGene00000485	che-3	3.84907	5.06423e-169	Cilia
WBGene00017913	F29A7.3	3.84793	2.86092e-08	Unassigned
WBGene00003717	nhr-127	3.84693	6.87289e-16	Transcription factor
WBGene00196884	C54D1.9	3.84655	0.000123391	Non-coding RNA
WBGene00001603	gln-2	3.84526	3.1258e-18	Metabolism
WBGene00013815	Y116A8C.44	3.84476	2.76771e-21	Unassigned
WBGene00021859	fbxa-39	3.84408	7.99618e-19	Proteolysis proteasome
WBGene00235373	Y24D9A.14	3.84358	5.4533e-05	Non-coding RNA
WBGene00009196	F28B1.2	3.84246	0.00020424	Unassigned
WBGene00010275	acc-1	3.842	4.05075e-50	Transmembrane transport
WBGene00019314	K02E7.10	3.84137	1.09157e-103	Proteolysis general
WBGene00015770	C14E2.1	3.84091	1.66289e-09	Unassigned
WBGene00007274	C03C11.1	3.83973	3.69437e-07	Unassigned
WBGene00012012	T25B9.6	3.83953	2.06367e-12	Unassigned
WBGene00174757	21ur-10341	3.83718	0.0131197	NA
WBGene00018976	daam-1	3.83583	1.05483e-189	Signaling
WBGene00206517	T27F7.12	3.83507	1.66206e-18	Unassigned
WBGene00022884	ZK1248.17	3.83405	3.15927e-09	Unassigned
WBGene00023423	F43C1.7	3.83292	8.33772e-152	Unassigned
WBGene00044631	bus-18	3.83161	5.7892e-162	Stress response
WBGene00197796	B0001.11	3.83112	8.9759e-06	Non-coding RNA
WBGene00021405	Y38C1AB.3	3.82958	3.29388e-07	Unassigned
WBGene00200020	F46F2.12	3.82957	5.40415e-06	Non-coding RNA
WBGene00019526	K08D9.5	3.82949	0.000610638	Pseudogene
WBGene00006683	twk-31	3.82938	3.79219e-137	Transmembrane transport
WBGene00015601	fbxa-166	3.8286	2.65563e-29	Proteolysis proteasome
WBGene00007379	C06C6.1	3.8285	0.000825229	Pseudogene
WBGene00197714	Y54E10BL.8	3.82806	3.15518e-05	Non-coding RNA
WBGene00045379	C45B11.6	3.82658	1.11556e-80	Metabolism
WBGene00219565	linc-120	3.82475	0.000653203	Non-coding RNA
WBGene00044769	C17E4.12	3.82464	8.95839e-08	Pseudogene
WBGene00018837	F54G2.1	3.82387	6.2421e-256	Trafficking
WBGene00021193	math-44	3.82154	6.19673e-245	Unassigned
WBGene00195270	T23F11.7	3.82149	7.47763e-06	Non-coding RNA
WBGene00045120	Y43F8C.22	3.82138	1.75494e-05	Non-coding RNA
WBGene00220203	Y73B6A.14	3.82124	0.000131532	Non-coding RNA
WBGene00235300	T06A10.107	3.8191	2.30574e-10	Unassigned
WBGene00022507	ZC21.8	3.81752	8.61703e-15	Unassigned
WBGene00020713	T23B3.5	3.81684	9.21421e-09	Unassigned
WBGene00020973	W03B1.3	3.81569	7.96662e-19	Unassigned
WBGene00000689	col-115	3.81514	1.0725e-37	Extracellular material
WBGene00009605	F40G12.10	3.81398	1.24992e-13	Signaling
WBGene00219410	C04C3.14	3.81275	4.09577e-06	Unassigned
WBGene00019059	F58F9.6	3.81258	3.84494e-10	Unassigned
WBGene00077573	T08G5.15	3.81101	2.39635e-10	Unassigned
WBGene00011658	T09E11.9	3.81082	0.00305422	Protein modification
WBGene00005878	srw-131	3.80958	0.00318542	Pseudogene
WBGene00021848	nhr-239	3.80898	9.96719e-43	Transcription factor
WBGene00007081	AH6.3	3.80852	0.00072613	Transmembrane protein
WBGene00201642	C08B11.13	3.80452	0.000666399	Non-coding RNA
WBGene00019482	K07C11.10	3.80442	2.85624e-25	Cilia
WBGene00009710	F44G3.10	3.80327	2.14669e-28	Cytoskeleton
WBGene00007687	C18E9.7	3.80298	1.79235e-110	Unassigned
WBGene00198026	Y71F9B.19	3.80036	5.07694e-05	Non-coding RNA
WBGene00021169	srt-40	3.79984	2.69191e-10	Transmembrane protein
WBGene00009592	F40F12.3	3.79976	4.38713e-13	Transmembrane protein
WBGene00011847	chil-26	3.79862	5.14172e-43	Extracellular material
WBGene00005772	srw-25	3.7984	1.71106e-10	Pseudogene
WBGene00200151	C39E6.12	3.79793	0.000215799	Non-coding RNA
WBGene00016954	C55C3.4	3.79784	5.10122e-05	Signaling
WBGene00219476	D1046.16	3.79774	0.000164611	Unassigned
WBGene00023319	K07E8.2	3.79458	0.0034334	Pseudogene
WBGene00002051	ifa-3	3.79447	8.72851e-88	Cytoskeleton
WBGene00015758	nhr-155	3.79392	1.0223e-06	Transcription factor
WBGene00009073	delm-1	3.79279	3.30145e-19	Transmembrane transport
WBGene00009149	F26D2.10	3.79236	1.38964e-10	Transmembrane protein
WBGene00009021	F21D9.8	3.79218	3.19591e-06	Unassigned
WBGene00017906	F28F9.2	3.79173	4.229e-07	Transmembrane protein
WBGene00044897	M01D7.9	3.7906	1.81786e-38	mRNA functions
WBGene00011762	T13H10.2	3.79002	2.28128e-52	Unassigned
WBGene00195670	F52B10.4	3.78961	0.00313252	Non-coding RNA
WBGene00022328	Y82E9BL.12	3.78935	9.70256e-17	Unassigned
WBGene00019758	M03F4.4	3.78901	1.0836e-05	Unassigned
WBGene00008230	pfk-1.2	3.78901	4.00664e-22	Metabolism
WBGene00008156	C47E12.13	3.78881	5.07242e-11	Unassigned
WBGene00001723	grl-14	3.78874	1.45631e-61	Signaling
WBGene00007036	sod-5	3.78653	3.15936e-33	Stress response
WBGene00000031	abu-8	3.78652	1.01322e-34	Unassigned
WBGene00008727	F13A7.12	3.78546	3.70534e-31	Transmembrane protein
WBGene00045095	mrpr-1	3.78488	3.5116e-11	mRNA functions
WBGene00013973	asp-18	3.78456	0.000213205	Proteolysis general
WBGene00013971	scl-19	3.78289	0.000836863	Unassigned
WBGene00000953	del-2	3.78254	1.39175e-79	Transmembrane transport
WBGene00018815	F54D12.1	3.78133	0.00368895	Unassigned
WBGene00200839	F53B3.11	3.77924	4.48178e-05	Non-coding RNA
WBGene00012814	Y43F8B.3	3.77668	5.85189e-107	Proteolysis general
WBGene00220108	W01D2.9	3.77659	1.12069e-09	Non-coding RNA
WBGene00220220	Y102A11A.17	3.7754	4.84351e-05	Non-coding RNA
WBGene00013962	ZK287.1	3.77448	2.78757e-187	Metabolism
WBGene00005176	srg-19	3.77445	7.42158e-17	Pseudogene
WBGene00195666	C34E11.9	3.77413	9.60935e-06	Non-coding RNA
WBGene00008874	F15H10.7	3.77387	1.11446e-31	Transmembrane protein
WBGene00220134	Y17G7B.25	3.77248	3.39993e-06	Non-coding RNA
WBGene00016300	C32B5.7	3.77187	2.41223e-22	Proteolysis general
WBGene00219383	Y61B8A.6	3.77028	0.000202231	Unassigned
WBGene00008106	C45B11.5	3.76999	1.32906e-05	Transmembrane protein
WBGene00044250	F56G4.7	3.76931	1.91751e-07	Unassigned
WBGene00011421	T04B2.1	3.7673	0.000971652	Pseudogene
WBGene00011175	R09E10.5	3.76712	5.46844e-116	Cytoskeleton
WBGene00004776	ser-1	3.76425	1.03105e-102	Neuronal function
WBGene00019443	K06C4.7	3.76339	1.62648e-05	NA
WBGene00077689	Y105E8A.34	3.76336	1.61069e-39	Pseudogene
WBGene00198216	M88.10	3.76233	0.000918256	Non-coding RNA
WBGene00002601	let-381	3.76145	1.67984e-93	Transcription factor
WBGene00016106	C25F6.7	3.76099	9.52029e-70	Cytoskeleton
WBGene00005670	sru-7	3.76099	1.04208e-14	Transmembrane protein
WBGene00021978	Y58A7A.4	3.76078	9.90204e-294	Unassigned
WBGene00019641	K10G6.4	3.76049	5.60928e-67	Unassigned
WBGene00023395	Y82E9BL.9	3.75969	1.49141e-56	Pseudogene
WBGene00016448	C35D10.12	3.75837	4.35465e-74	Non-coding RNA
WBGene00020494	T13G4.7	3.75745	6.92065e-18	Unassigned
WBGene00017014	dylt-2	3.75372	6.13026e-09	Cilia
WBGene00019527	K08D9.6	3.75279	1.08772e-07	Unassigned
WBGene00010403	otpl-8	3.74999	2.9305e-09	Transmembrane protein
WBGene00019991	R09H3.3	3.74976	4.8997e-36	Unassigned
WBGene00013511	Y71A12B.15	3.74887	3.88314e-66	Pseudogene
WBGene00009359	clec-102	3.7488	3.6025e-19	Stress response
WBGene00010679	K08F4.5	3.74865	2.6382e-08	Unassigned
WBGene00020545	adbp-2	3.74499	7.44358e-43	Pseudogene
WBGene00004839	sls-2.7	3.74465	0.00446205	Non-coding RNA
WBGene00200538	C08F8.13	3.74425	0.000919513	Non-coding RNA
WBGene00014978	ZC47.8	3.744	1.25119e-69	Pseudogene
WBGene00020281	T06A4.1	3.74382	4.48611e-44	Proteolysis general
WBGene00013749	Y113G7A.12	3.74379	3.09356e-24	Unassigned
WBGene00197023	Y67D8A.7	3.74133	0.00102197	Non-coding RNA
WBGene00016137	C26E6.1	3.74128	2.09875e-08	Unassigned
WBGene00000613	col-36	3.73919	0.00056011	Extracellular material
WBGene00013879	ZC376.8	3.73848	8.60088e-10	Transmembrane protein
WBGene00020737	T23F2.4	3.73628	2.24009e-27	Transmembrane protein
WBGene00019119	F59E12.3	3.73591	1.92922e-06	Signaling
WBGene00008146	C47E8.9	3.73457	3.52635e-11	Unassigned
WBGene00017424	F13C5.3	3.73373	1.36925e-08	Unassigned
WBGene00009150	clec-234	3.73233	0.00425356	Stress response
WBGene00219742	linc-52	3.73171	1.649e-05	Non-coding RNA
WBGene00196066	T19C4.17	3.73109	5.04218e-15	Non-coding RNA
WBGene00017953	F31E8.1	3.73089	0.000215806	NA
WBGene00185006	F59B2.15	3.73033	9.9838e-11	Unassigned
WBGene00044068	syd-9	3.72725	2.02484e-189	Nucleic acid
WBGene00020826	T26A8.3	3.72696	2.42106e-08	Unassigned
WBGene00001442	fkh-10	3.72606	2.10767e-65	Transcription factor
WBGene00018300	F41G3.3	3.72569	2.18017e-16	Unassigned
WBGene00005111	srd-33	3.72543	7.53916e-07	Transmembrane protein
WBGene00011260	cnnm-5	3.72407	1.15437e-72	Transmembrane protein
WBGene00194669	ZK1251.15	3.72347	0.00115187	Non-coding RNA
WBGene00015170	B0410.1	3.72347	9.72509e-05	Unassigned
WBGene00000272	bro-1	3.72332	9.29132e-39	Nucleic acid
WBGene00019424	aptf-1	3.72313	7.16152e-09	Transcription factor
WBGene00010969	R01E6.5	3.72309	5.33991e-10	Unassigned
WBGene00219244	Y51H4A.938	3.72302	9.7644e-11	Unassigned
WBGene00018165	F38A5.8	3.72151	4.85292e-09	Transmembrane protein
WBGene00019639	K10F12.7	3.72123	1.93488e-08	Unassigned
WBGene00007502	glb-4	3.72077	5.9518e-42	Globin
WBGene00198224	Y38C1AA.16	3.71972	0.00430702	Non-coding RNA
WBGene00013956	ZK265.3	3.71828	6.83217e-06	Unassigned
WBGene00015006	B0041.1	3.71771	1.36884e-15	Unassigned
WBGene00013179	clec-100	3.71766	3.79206e-13	Stress response
WBGene00000782	cpr-2	3.7162	1.91001e-29	Proteolysis general
WBGene00012296	spe-46	3.71572	1.59325e-51	Transmembrane protein
WBGene00006279	str-253	3.71273	2.1856e-08	Transmembrane protein
WBGene00016286	C31H1.1	3.71272	1.8649e-05	Unassigned
WBGene00000015	abf-4	3.71241	9.78716e-25	Stress response
WBGene00010373	H08M01.1	3.71141	0.00143732	Unassigned
WBGene00020918	W01C8.1	3.71137	0.000280286	Unassigned
WBGene00008518	irld-2	3.70933	8.77722e-26	Unassigned
WBGene00235258	T05C7.5	3.70589	0.00544604	Unassigned
WBGene00020977	oac-52	3.70558	4.10017e-41	Metabolism
WBGene00014834	T08G5.4	3.70482	4.9721e-07	Pseudogene
WBGene00003840	ocr-3	3.70382	1.21978e-27	Transmembrane transport
WBGene00044265	Y105E8B.11	3.70271	2.10181e-06	Unassigned
WBGene00020791	T25B6.5	3.70127	0.00162291	Unassigned
WBGene00044391	C25H3.15	3.7009	1.01794e-40	Unassigned
WBGene00220222	Y105C5A.1283	3.70085	8.59788e-05	Non-coding RNA
WBGene00022809	ZK697.14	3.70031	0.000105505	Unassigned
WBGene00013277	sre-41	3.69687	0.000110324	Transmembrane protein
WBGene00009625	F41E7.9	3.69671	8.13968e-16	Unassigned
WBGene00022628	ZC513.3	3.6966	6.24653e-11	Transmembrane protein
WBGene00196093	K03H9.6	3.69489	0.00554653	Non-coding RNA
WBGene00017545	F18A1.1	3.69461	7.27061e-35	Transmembrane protein
WBGene00019514	K08B4.2	3.69403	1.97948e-62	Unassigned
WBGene00010039	F54C8.6	3.6937	1.02264e-121	Transmembrane protein
WBGene00000449	ceh-27	3.69349	1.56037e-74	Transcription factor
WBGene00005394	srh-179	3.69348	4.7817e-06	Transmembrane protein
WBGene00219492	Y53F4B.63	3.69341	0.000658093	Pseudogene
WBGene00022162	Y71G12B.27	3.69301	4.52094e-12	Cell cycle
WBGene00005531	sri-19	3.69238	7.8981e-05	Transmembrane protein
WBGene00017937	F30H5.3	3.69227	4.35888e-41	Proteolysis general
WBGene00021837	Y54E10BL.1	3.69217	9.3398e-10	Development
WBGene00044182	F09C6.12	3.69156	7.28454e-37	Unassigned
WBGene00012561	Y37D8A.26	3.6912	3.03473e-05	Transmembrane protein
WBGene00022339	Y82E9BR.6	3.6907	1.53402e-29	Unassigned
WBGene00004013	pha-4	3.68991	2.91115e-192	Transcription factor
WBGene00003314	mir-86	3.68956	1.56291e-06	Non-coding RNA
WBGene00017213	F07E5.8	3.68891	1.25921e-14	Transmembrane protein
WBGene00003176	mec-14	3.68655	1.57156e-21	Transmembrane transport
WBGene00014319	F09B9.t2	3.68608	0.000316942	Non-coding RNA
WBGene00198946	C34G6.9	3.68547	0.00140895	Non-coding RNA
WBGene00001718	grl-9	3.68451	8.0657e-05	Signaling
WBGene00077613	F21H7.16	3.68363	4.23758e-07	Pseudogene
WBGene00022707	ZK354.6	3.68276	0.000601131	Cytoskeleton
WBGene00000659	col-84	3.67999	2.65621e-67	Extracellular material
WBGene00019318	K02E10.4	3.67987	1.25862e-86	Unassigned
WBGene00044729	Y53F4B.46	3.67929	0.000327878	Pseudogene
WBGene00008092	gmeb-3	3.67902	5.91342e-06	Transcription factor
WBGene00018468	cla-1	3.67881	1.1942e-115	Signaling
WBGene00045119	F08G2.13	3.6788	8.85583e-06	Non-coding RNA
WBGene00021964	Y57E12B.4	3.67721	2.2197e-05	Unassigned
WBGene00003841	ocr-4	3.67561	2.90782e-09	Transmembrane transport
WBGene00005183	srg-26	3.67512	0.00129399	Transmembrane protein
WBGene00015651	ceh-53	3.67512	1.67397e-11	Transcription factor
WBGene00008609	F09B12.5	3.67396	4.53275e-28	Unassigned
WBGene00015550	C06G3.4	3.67361	9.29803e-23	Pseudogene
WBGene00219824	C18C4.17	3.67226	5.43335e-12	Non-coding RNA
WBGene00008623	F09E8.1	3.67201	2.9175e-06	Unassigned
WBGene00206490	Y57G11C.1142	3.67139	3.81068e-05	Unassigned
WBGene00019133	F59H6.2	3.67114	3.97607e-120	Pseudogene
WBGene00007461	C08F11.14	3.67029	8.07623e-06	Pseudogene
WBGene00005353	srh-136	3.66848	0.000708011	Transmembrane protein
WBGene00007610	C15H7.3	3.66842	0.000539354	Signaling
WBGene00015360	C02G6.2	3.66791	1.71191e-05	Proteolysis general
WBGene00012689	Y39B6A.30	3.6671	1.11704e-26	Signaling
WBGene00200659	F10D2.15	3.66704	1.02161e-13	Non-coding RNA
WBGene00017590	F19B10.11	3.66552	6.68034e-37	Pseudogene
WBGene00044639	C24H12.12	3.66537	1.66116e-24	Pseudogene
WBGene00009874	F49C12.4	3.6645	0.00158951	Transmembrane protein
WBGene00195700	F13D12.11	3.66313	3.11474e-05	Non-coding RNA
WBGene00022699	ZK353.3	3.66228	9.6583e-06	Unassigned
WBGene00007306	C04G2.5	3.66226	2.77961e-06	Unassigned
WBGene00008112	C46C2.4	3.66208	6.15379e-08	Pseudogene
WBGene00050890	F17C11.16	3.6614	1.3661e-15	Pseudogene
WBGene00219293	B0334.20	3.6609	0.000484171	Unassigned
WBGene00021415	nsy-4	3.66079	6.0847e-167	Neuronal function
WBGene00017803	F26A1.4	3.65969	2.89272e-06	Cytoskeleton
WBGene00010319	F59B10.3	3.65931	2.32365e-40	Transmembrane protein
WBGene00197454	T04H1.11	3.65874	0.000103854	Non-coding RNA
WBGene00271605	H05L14.3	3.65828	5.16022e-21	Unassigned
WBGene00007490	mks-5	3.65664	1.20199e-55	Cilia
WBGene00006006	srx-115	3.65441	8.15135e-07	Transmembrane protein
WBGene00011383	T02E9.5	3.65383	9.93654e-174	Unassigned
WBGene00021186	Y9D1A.1	3.65305	1.09617e-134	Unassigned
WBGene00014322	F11A5.14	3.65168	0.000385528	Non-coding RNA
WBGene00194917	Y45F10B.59	3.65128	3.93292e-18	Unassigned
WBGene00008184	C49A1.1	3.65011	5.0235e-05	Unassigned
WBGene00023459	Y18D10A.26	3.6501	8.72714e-12	Pseudogene
WBGene00013619	fbxa-112	3.64991	0.000135895	Proteolysis proteasome
WBGene00020622	T20D4.17	3.64904	0.000460373	Pseudogene
WBGene00000440	ceh-17	3.64755	7.78035e-14	Transcription factor
WBGene00002026	hsp-70	3.64582	0	Stress response
WBGene00011447	T04F8.9	3.6438	1.20807e-28	Transmembrane protein
WBGene00012822	Y43F8B.12	3.64355	1.94485e-65	Unassigned
WBGene00012333	sre-43	3.64321	4.25694e-54	Transmembrane protein
WBGene00018326	cyp-25A5	3.64272	2.07827e-17	Pseudogene
WBGene00018938	F56C3.1	3.64197	0.00163794	Unassigned
WBGene00005140	srd-63	3.63985	5.56327e-12	Transmembrane protein
WBGene00198246	C03E10.9	3.63974	0.00629479	Non-coding RNA
WBGene00001129	dyf-13	3.63886	9.89923e-24	Cilia
WBGene00007863	C32C4.3	3.638	1.40639e-46	Transmembrane protein
WBGene00011955	cdka-1	3.63754	5.07657e-134	Neuronal function
WBGene00009134	lurp-2	3.63705	0.000342088	Unassigned
WBGene00202331	C27A12.12	3.63701	0.00178375	Non-coding RNA
WBGene00005895	srx-4	3.63512	1.10857e-05	Transmembrane protein
WBGene00017544	lgc-6	3.63451	0.000110686	Transmembrane transport
WBGene00201752	F44E5.14	3.6344	0.000487206	Non-coding RNA
WBGene00007844	irld-24	3.63418	7.33053e-24	Unassigned
WBGene00007948	C35A5.4	3.63387	0.000462389	NA
WBGene00014794	K02E2.5	3.63355	1.09332e-07	Pseudogene
WBGene00013186	Y53H1C.3	3.63251	6.8938e-09	Transmembrane protein
WBGene00219898	F17C8.13	3.63074	0.00214571	Non-coding RNA
WBGene00199475	ZK112.14	3.63036	1.24386e-05	Non-coding RNA
WBGene00021529	Y41G9A.5	3.62976	2.13286e-106	Unassigned
WBGene00219729	anr-44	3.62819	1.67986e-14	Non-coding RNA
WBGene00016175	C27H5.6	3.62794	4.80322e-10	Transmembrane protein
WBGene00021650	Y47G6A.26	3.62657	1.20801e-06	Unassigned
WBGene00001223	ehn-3	3.6264	0.00581943	Unassigned
WBGene00015358	C02F12.9	3.62543	0.000204611	NA
WBGene00005652	srr-1	3.62535	9.69041e-34	Transmembrane protein
WBGene00015994	C18H7.4	3.62482	0.00238345	Signaling
WBGene00198907	M79.12	3.6248	0.000191484	Non-coding RNA
WBGene00235264	M04G7.5	3.62461	0.000572208	Unassigned
WBGene00010228	clec-161	3.62328	8.91452e-36	Stress response
WBGene00012893	Y45F10D.15	3.62269	2.69482e-05	Transmembrane protein
WBGene00019311	K02E7.6	3.62201	1.80928e-268	Pseudogene
WBGene00019912	R06B10.1	3.62156	3.86071e-65	Pseudogene
WBGene00219888	F09G2.14	3.62047	0.000660714	Non-coding RNA
WBGene00022229	Y73B6A.2	3.6203	1.20962e-07	Pseudogene
WBGene00006278	str-252	3.61911	0.000155549	Transmembrane protein
WBGene00219544	C17G1.14	3.61827	2.88189e-27	Unassigned
WBGene00006525	tax-2	3.61819	4.5286e-22	Transmembrane transport
WBGene00050915	Y6E2A.10	3.61677	1.08241e-05	Unassigned
WBGene00004840	sls-2.8	3.61533	2.06428e-10	Non-coding RNA
WBGene00005579	sri-67	3.61337	4.62451e-09	Transmembrane protein
WBGene00021177	Y9C9A.5	3.61322	1.12353e-06	Transmembrane protein
WBGene00017139	clec-141	3.61282	1.07807e-30	Stress response
WBGene00021175	math-46	3.61024	3.87288e-22	Unassigned
WBGene00009630	F42E8.1	3.60896	0.000517592	Unassigned
WBGene00005820	srw-73	3.60886	0.00671074	Transmembrane protein
WBGene00022033	Y65B4BL.1	3.60796	1.18393e-149	Unassigned
WBGene00195453	T04C12.15	3.60795	3.17918e-09	Non-coding RNA
WBGene00001618	glr-7	3.60579	4.0763e-52	Transmembrane transport
WBGene00008306	C54E10.1	3.60449	2.1512e-11	Pseudogene
WBGene00012307	W06F12.3	3.60437	3.14219e-51	Cytoskeleton
WBGene00018414	nstp-8	3.60433	2.37633e-06	Transmembrane transport
WBGene00022874	nep-25	3.60292	2.62333e-37	Proteolysis general
WBGene00019177	H10D18.1	3.60243	8.54264e-21	Unassigned
WBGene00197398	F29F11.9	3.60221	0.000542703	Non-coding RNA
WBGene00195048	K08D10.13	3.60201	3.62416e-05	Unassigned
WBGene00202041	Y69A2AR.45	3.6017	0.00051641	Non-coding RNA
WBGene00013387	Y62F5A.9	3.60151	6.46697e-86	Unassigned
WBGene00020807	T25F10.4	3.60128	4.98624e-05	Transmembrane protein
WBGene00018087	F36D4.1	3.6007	3.67693e-06	Unassigned
WBGene00001751	gst-3	3.60067	4.59158e-64	Stress response
WBGene00020803	T25E4.1	3.59963	1.71037e-36	Unassigned
WBGene00044562	C14E2.7	3.59905	2.06851e-06	Unassigned
WBGene00011838	T19C4.1	3.59849	1.97262e-53	Transmembrane protein
WBGene00201151	Y57G11C.1140	3.5974	2.60449e-06	Non-coding RNA
WBGene00219708	linc-13	3.59691	1.80205e-07	Non-coding RNA
WBGene00014158	ZK938.1	3.59617	4.69675e-10	Signaling
WBGene00003933	pat-9	3.59576	6.59138e-128	Nucleic acid
WBGene00013194	Y54E2A.9	3.59361	7.51987e-05	Extracellular material
WBGene00011238	ugt-59	3.59355	8.78155e-88	Stress response
WBGene00017067	D2092.6	3.59171	7.3665e-40	NA
WBGene00013761	Y113G7B.11	3.59153	1.97728e-20	Transmembrane protein
WBGene00219282	F43G9.21	3.59096	8.97937e-08	Transmembrane protein
WBGene00022716	irld-66	3.59021	4.64857e-05	Unassigned
WBGene00007802	cutl-27	3.59009	1.77015e-07	Extracellular material
WBGene00018742	F53B3.3	3.58925	1.18036e-35	Unassigned
WBGene00020691	igdb-3	3.58754	2.02505e-25	Unassigned
WBGene00199179	C44H4.11	3.58588	0.0070426	Non-coding RNA
WBGene00001533	gcy-6	3.58586	4.63507e-14	Signaling
WBGene00020266	T05H4.3	3.58559	5.84042e-10	Unassigned
WBGene00200598	C07G2.4	3.58284	0.000794804	Non-coding RNA
WBGene00011028	R05D7.3	3.58191	4.6837e-110	Transmembrane protein
WBGene00219941	F40F11.6	3.58148	1.57885e-06	Non-coding RNA
WBGene00201578	M04B2.12	3.58145	4.63393e-05	Non-coding RNA
WBGene00001475	fmi-1	3.5813	1.71518e-165	Cytoskeleton
WBGene00019810	R01H2.2	3.5803	6.16131e-05	Unassigned
WBGene00005080	srd-2	3.5786	0.00107107	Transmembrane protein
WBGene00021728	Y49F6C.6	3.57841	0.000197265	Unassigned
WBGene00015987	C18G1.9	3.57814	1.41831e-06	Unassigned
WBGene00017116	fbxb-78	3.57792	6.42456e-74	Proteolysis proteasome
WBGene00010082	F55A11.11	3.57746	2.95732e-50	Signaling
WBGene00008640	F10B5.3	3.57725	6.91063e-21	Nucleic acid
WBGene00021285	Y24D9A.7	3.57674	4.78969e-09	Transmembrane protein
WBGene00198462	F01D5.14	3.57655	0.000218518	Non-coding RNA
WBGene00016996	D1005.2	3.57626	9.6807e-142	Metabolism
WBGene00018093	F36F12.2	3.57589	0.00105643	Unassigned
WBGene00020356	T08B6.9	3.57548	1.13082e-05	Unassigned
WBGene00013304	Y57G11C.6	3.57536	1.06508e-21	Signaling
WBGene00200616	F56B3.15	3.57521	0.000179673	Non-coding RNA
WBGene00013290	Y57G11A.2	3.57514	8.16319e-15	Extracellular material
WBGene00010008	F53H4.3	3.57479	6.38138e-45	Unassigned
WBGene00012761	Y41C4A.18	3.57448	7.62701e-05	Transmembrane protein
WBGene00006072	str-4	3.57372	0.000886823	Transmembrane protein
WBGene00019566	K09D9.3	3.57248	9.88946e-05	Transmembrane protein
WBGene00043147	nspd-6	3.57211	0.00102069	Unassigned
WBGene00014317	F08H9.11	3.57178	2.82584e-14	Non-coding RNA
WBGene00017611	F19G12.3	3.56994	9.28163e-11	Unassigned
WBGene00011630	T08G11.3	3.5696	2.68445e-22	Cytoskeleton
WBGene00016212	C29F5.3	3.56933	2.08719e-07	Metabolism
WBGene00000432	ceh-7	3.56921	8.53263e-05	Transcription factor
WBGene00197906	T04C9.7	3.56855	0.000235848	Non-coding RNA
WBGene00020485	ceh-54	3.56824	0.0078983	Transcription factor
WBGene00195235	C47E8.12	3.5672	5.21207e-09	Non-coding RNA
WBGene00022568	ZC239.5	3.56558	7.66911e-36	Transmembrane transport
WBGene00006276	str-249	3.5655	0.000272167	Transmembrane protein
WBGene00045159	smy-3	3.5648	0.000877184	Non-coding RNA
WBGene00007247	C01G12.7	3.56478	1.47973e-30	Transmembrane protein
WBGene00202405	C10G11.17	3.56468	2.76586e-06	Non-coding RNA
WBGene00197565	F39B2.12	3.56379	0.000825393	Non-coding RNA
WBGene00206511	W02H5.16	3.56185	0.000252269	Transmembrane protein
WBGene00000059	acr-20	3.55958	9.42441e-55	Neuronal function
WBGene00018440	F45C12.9	3.55931	1.7168e-08	Pseudogene
WBGene00016467	C36B7.4	3.55685	7.62909e-06	Transmembrane protein
WBGene00077531	F40G9.15	3.55514	1.55399e-108	Unassigned
WBGene00195938	R09A8.6	3.555	0.00809672	Non-coding RNA
WBGene00010760	K10H10.4	3.5549	4.54891e-16	Unassigned
WBGene00022439	Y110A2AL.2	3.55434	1.45583e-11	Unassigned
WBGene00021283	Y24D9A.5	3.55351	2.81338e-16	NA
WBGene00010176	F56H11.6	3.55273	1.2114e-06	Pseudogene
WBGene00007861	C32A9.1	3.55155	3.53477e-07	Transmembrane protein
WBGene00194658	R09E10.13	3.5513	7.14365e-32	Unassigned
WBGene00021381	Y37E11B.10	3.55015	8.54597e-19	Unassigned
WBGene00001547	gcy-22	3.54952	2.46919e-124	Signaling
WBGene00006218	str-174	3.54942	0.00262849	Transmembrane protein
WBGene00017576	cdh-8	3.54938	4.24315e-111	Cytoskeleton
WBGene00007198	B0513.6	3.54935	1.44597e-23	Pseudogene
WBGene00007083	AH10.2	3.54893	1.46007e-05	Transmembrane protein
WBGene00219695	linc-126	3.54843	3.31672e-06	Non-coding RNA
WBGene00021398	Y38C1AA.7	3.54679	7.3576e-05	Transmembrane protein
WBGene00020759	T24C4.3	3.54599	8.18736e-16	Unassigned
WBGene00236809	ZK993.5	3.54411	1.77945e-07	Proteolysis proteasome
WBGene00006539	tbb-6	3.54298	2.08755e-256	Cytoskeleton
WBGene00019485	K07D4.5	3.54282	1.18543e-15	Unassigned
WBGene00206470	F13E9.20	3.54209	8.71346e-05	Pseudogene
WBGene00016639	C44B12.6	3.54141	2.63511e-65	Unassigned
WBGene00197326	F25G6.16	3.54137	8.01485e-07	Non-coding RNA
WBGene00044333	C01G12.13	3.54072	0.00078765	Unassigned
WBGene00022465	ift-20	3.53996	1.10005e-19	Cilia
WBGene00017058	msrp-6	3.53943	0.0026694	Unassigned
WBGene00013713	Y106G6G.4	3.5389	1.15605e-25	Transmembrane protein
WBGene00198534	T25D3.7	3.53742	0.00916726	Non-coding RNA
WBGene00022709	ZK354.8	3.53698	4.91648e-21	Signaling
WBGene00014128	ZK892.4	3.53697	0.000294339	Metabolism
WBGene00019101	F59B1.10	3.53627	1.88986e-183	Unassigned
WBGene00011608	T08D2.3	3.53627	8.62362e-187	Pseudogene
WBGene00018620	F48G7.9	3.53557	0.00273939	Signaling
WBGene00044238	C30H6.12	3.53436	6.11973e-26	Unassigned
WBGene00219968	F54F2.13	3.53265	0.000254387	Non-coding RNA
WBGene00044244	F26D10.13	3.53237	0.00254837	Unassigned
WBGene00010108	F55C10.4	3.53132	0.00619696	Transmembrane protein
WBGene00013602	Y87G2A.16	3.53098	1.80229e-60	Extracellular material
WBGene00009304	eva-1	3.53081	1.54529e-169	Signaling
WBGene00019548	K09C4.2	3.53036	0.000266616	Transmembrane transport
WBGene00011220	R10E11.9	3.52848	1.3848e-27	Transmembrane protein
WBGene00220219	Y102A11A.16	3.52788	0.000234306	Non-coding RNA
WBGene00008327	srz-44	3.52728	0.0111882	Transmembrane protein
WBGene00012151	VH15N14R.1	3.52638	1.29967e-255	Unassigned
WBGene00015373	C03B1.2	3.52609	1.49192e-10	Unassigned
WBGene00219299	C01G12.16	3.52588	1.08203e-24	Unassigned
WBGene00196217	C48D1.12	3.52497	0.00142457	Non-coding RNA
WBGene00020242	phat-5	3.52481	8.75603e-41	Unassigned
WBGene00023276	F25B4.3	3.5248	0.000349704	Pseudogene
WBGene00001554	gcy-34	3.52474	7.37034e-23	Signaling
WBGene00017975	F32B5.1	3.52465	0.000354866	Metabolism
WBGene00022753	ZK484.7	3.52458	1.27121e-10	Signaling
WBGene00198530	T26A5.10	3.52445	2.87085e-07	Non-coding RNA
WBGene00020238	T05B4.4	3.52227	9.67883e-07	Pseudogene
WBGene00005132	srd-54	3.52109	3.15927e-09	Transmembrane protein
WBGene00004115	pqn-26	3.52013	1.54722e-61	Unassigned
WBGene00013473	Y69E1A.1	3.51946	5.69862e-08	Transmembrane protein
WBGene00000642	col-66	3.51816	0.00289442	Pseudogene
WBGene00196787	C14B9.12	3.51802	0.000369831	Non-coding RNA
WBGene00006217	str-173	3.51775	1.50288e-13	Transmembrane protein
WBGene00018653	F49H12.2	3.51705	1.47844e-43	Unassigned
WBGene00021041	W05G11.4	3.51672	1.81681e-19	Proteolysis general
WBGene00000920	daf-28	3.51518	1.51822e-21	Stress response
WBGene00201333	H40L08.5	3.51514	0.00264494	Non-coding RNA
WBGene00235132	ZK792.12	3.51458	7.24357e-08	Transmembrane protein
WBGene00017700	F22D3.4	3.51457	1.14266e-42	Unassigned
WBGene00021931	Y55F3AM.14	3.5145	4.44337e-39	Nucleic acid
WBGene00077450	K06B4.15	3.51186	0.00277161	Transmembrane protein
WBGene00015072	srt-69	3.51123	1.40548e-07	Transmembrane protein
WBGene00011911	T22B3.3	3.51117	0.00125162	Unassigned
WBGene00021125	ccb-2	3.51069	6.04467e-20	Transmembrane transport
WBGene00198737	T04C9.8	3.50955	2.34008e-05	Non-coding RNA
WBGene00018291	fip-4	3.50904	3.27247e-07	Stress response
WBGene00015004	B0034.4	3.50893	1.94847e-07	Unassigned
WBGene00255553	Y51H4A.941	3.50883	0.000459753	Unassigned
WBGene00007374	C06C3.3	3.50861	1.02403e-45	Unassigned
WBGene00000688	col-114	3.5084	4.38168e-05	Extracellular material
WBGene00012137	asic-2	3.50819	1.06454e-29	Transmembrane transport
WBGene00016765	C49C8.1	3.50752	1.7651e-10	Cytoskeleton
WBGene00271637	B0280.21	3.50727	0.000135134	Non-coding RNA
WBGene00016054	C24D10.2	3.50452	8.19014e-11	Transmembrane protein
WBGene00004017	phg-1	3.50446	1.86342e-64	Unassigned
WBGene00017296	F09E10.6	3.50229	6.62197e-31	Transmembrane protein
WBGene00020130	igcm-2	3.50184	3.89173e-54	Transmembrane protein
WBGene00011127	fbxb-79	3.50145	1.81621e-07	Proteolysis proteasome
WBGene00022295	cng-2	3.50089	2.97842e-28	Transmembrane transport
WBGene00219558	anr-12	3.50006	0.000311577	Non-coding RNA
WBGene00019891	R05F9.7	3.49993	0.00349927	Transmembrane protein
WBGene00013712	dlc-6	3.49908	0.000126195	Cytoskeleton
WBGene00018352	fbxc-20	3.49902	8.52775e-76	Proteolysis proteasome
WBGene00022180	Y71H2AM.15	3.49857	4.08902e-93	Signaling
WBGene00008240	C50H2.4	3.49856	8.94828e-08	Unassigned
WBGene00001076	dpy-17	3.49824	0	Extracellular material
WBGene00200919	T04C9.11	3.49771	0.00015127	Non-coding RNA
WBGene00195892	F35D2.7	3.4977	0.00327377	Non-coding RNA
WBGene00021284	Y24D9A.6	3.49666	1.78588e-07	Unassigned
WBGene00021807	Y53G8AM.7	3.49584	1.86999e-08	Transmembrane protein
WBGene00044932	Y37E3.22	3.49416	0.000431538	Non-coding RNA
WBGene00015097	B0273.1	3.49393	2.89297e-66	Unassigned
WBGene00000664	col-89	3.49267	1.95919e-32	Extracellular material
WBGene00005612	srj-24	3.49174	0.000196435	Transmembrane protein
WBGene00011104	cut-5	3.48948	2.03611e-67	Extracellular material
WBGene00000483	che-1	3.48893	3.78927e-05	Transcription factor
WBGene00086554	D1081.12	3.48742	0.000363623	Unassigned
WBGene00014922	Y57G11B.4	3.48669	0.00115384	Pseudogene
WBGene00009115	F25F2.1	3.48562	2.1009e-81	Signaling
WBGene00020520	T15B7.8	3.48525	3.46249e-08	Unassigned
WBGene00003937	pax-1	3.48457	1.29272e-13	Transcription factor
WBGene00201301	C10F3.15	3.48305	0.000112248	Non-coding RNA
WBGene00004174	abu-14	3.4812	1.41474e-138	Unassigned
WBGene00009956	F53B2.5	3.48022	7.41808e-18	Unassigned
WBGene00269425	C49G7.13	3.47976	2.49091e-27	Unassigned
WBGene00004129	pqn-42	3.47921	1.06085e-75	Unassigned
WBGene00022816	fbn-1	3.47832	2.24073e-111	Extracellular material
WBGene00011079	R07B1.7	3.47809	6.48653e-07	Unassigned
WBGene00022824	ZK813.5	3.47745	2.80764e-31	Transmembrane protein
WBGene00013823	Y116F11B.7	3.47718	0.0108432	Unassigned
WBGene00017965	F31F7.2	3.47688	3.92263e-37	Extracellular material
WBGene00019040	fbxb-19	3.47653	2.34748e-74	Proteolysis proteasome
WBGene00013157	Y53F4B.10	3.4758	6.75876e-43	Metabolism
WBGene00009511	F37H8.2	3.47493	6.63127e-106	Pseudogene
WBGene00044781	Y53H1A.6	3.47227	4.12838e-05	Pseudogene
WBGene00219769	linc-64	3.47213	5.02491e-06	Non-coding RNA
WBGene00194993	T27E4.11	3.4716	1.02258e-09	Non-coding RNA
WBGene00008187	C49A1.5	3.47092	5.92806e-06	Unassigned
WBGene00019736	M02F4.2	3.47082	0.000127543	Unassigned
WBGene00007742	C26C6.8	3.46915	1.36351e-11	Unassigned
WBGene00194730	C29E4.17	3.46873	7.13339e-05	Unassigned
WBGene00012086	clec-144	3.4678	4.56189e-05	Stress response
WBGene00197033	T24B8.10	3.46663	1.5036e-07	Non-coding RNA
WBGene00021090	W08E12.9	3.46657	6.99188e-05	Unassigned
WBGene00008376	D1054.9	3.46641	1.61124e-40	Unassigned
WBGene00197277	Y37E3.28	3.4661	0.0015281	Non-coding RNA
WBGene00006652	ttx-1	3.46595	4.07939e-78	Transcription factor
WBGene00201031	ZK792.10	3.46587	2.54001e-09	Non-coding RNA
WBGene00020196	T03G11.3	3.46575	8.32989e-22	Nucleic acid
WBGene00010265	F58G1.3	3.46516	1.68535e-09	Signaling
WBGene00006227	str-183	3.46497	1.49816e-10	Pseudogene
WBGene00015857	C16D9.1	3.46492	2.42549e-12	Unassigned
WBGene00196081	K06C4.18	3.46454	0.0109055	Non-coding RNA
WBGene00008779	F14B4.1	3.46387	4.7556e-168	Metabolism
WBGene00017739	F23C8.11	3.461	1.10477e-10	Pseudogene
WBGene00012826	dyf-19	3.46016	4.35675e-47	Cilia
WBGene00017955	F31E8.5	3.4595	4.22931e-06	Unassigned
WBGene00005076	srb-11	3.45934	2.31628e-06	Transmembrane protein
WBGene00016732	phat-1	3.45917	1.46698e-10	Unassigned
WBGene00009263	F30A10.4	3.45842	3.79655e-12	Protein modification
WBGene00005194	srg-37	3.45826	2.84399e-05	Transmembrane protein
WBGene00005511	srh-307	3.45654	2.20858e-07	Pseudogene
WBGene00198962	C14F11.20	3.45643	1.47719e-05	Non-coding RNA
WBGene00012749	Y41C4A.1	3.45601	5.54219e-09	Pseudogene
WBGene00194712	T11F9.21	3.45548	8.49626e-08	Unassigned
WBGene00019751	M03D4.4	3.45526	1.95179e-97	Nucleic acid
WBGene00044521	Y5H2A.4	3.45186	1.02142e-06	Unassigned
WBGene00008144	gasr-8	3.4508	7.45588e-56	Unassigned
WBGene00195909	Y106G6A.8	3.44904	0.00394535	Non-coding RNA
WBGene00021722	srz-5	3.44795	2.33938e-06	Transmembrane protein
WBGene00012809	Y43F8A.2	3.44781	7.21863e-11	Unassigned
WBGene00198580	Y64G10A.355	3.44558	0.00369074	Non-coding RNA
WBGene00012925	wht-8	3.44542	5.71215e-10	Transmembrane transport
WBGene00000455	ceh-34	3.44524	3.7429e-61	Transcription factor
WBGene00011763	T14B1.1	3.44502	4.1257e-107	Unassigned
WBGene00017634	F20D6.2	3.44421	4.01211e-27	Unassigned
WBGene00011466	T05C12.1	3.44417	2.65609e-09	Cytoskeleton
WBGene00173758	21ur-6703	3.44387	0.00460054	NA
WBGene00005145	srd-68	3.44211	0.00415093	Transmembrane protein
WBGene00005986	srx-95	3.4404	0.00424899	Transmembrane protein
WBGene00023200	Y97E10C.t1	3.4384	0.0123205	Non-coding RNA
WBGene00022569	ZC239.6	3.43695	1.55431e-198	Transmembrane transport
WBGene00001245	elo-7	3.43645	1.73933e-05	Metabolism
WBGene00202107	F44B9.11	3.43614	0.012394	Non-coding RNA
WBGene00006651	tts-2	3.43537	1.09616e-169	Non-coding RNA
WBGene00050919	C45G9.15	3.43386	3.57234e-09	Unassigned
WBGene00017729	F22H10.5	3.43262	6.27438e-60	Pseudogene
WBGene00219300	W10G6.6	3.43242	5.27968e-18	Transmembrane protein
WBGene00007726	C25F9.6	3.43032	4.01325e-26	Unassigned
WBGene00018645	F49F1.5	3.43012	9.77211e-21	Development
WBGene00255546	M199.136	3.42852	0.000257611	Unassigned
WBGene00005303	srh-82	3.42832	2.81445e-05	Transmembrane protein
WBGene00003938	pax-2	3.4281	6.61226e-07	Transcription factor
WBGene00016414	C34F11.2	3.42751	1.64086e-05	Unassigned
WBGene00008908	F17B5.4	3.42743	0.000821904	Extracellular material
WBGene00270293	F36H5.17	3.42703	7.70758e-50	Unassigned
WBGene00219572	linc-146	3.42641	0.000148248	Non-coding RNA
WBGene00001668	gpa-6	3.4263	6.66687e-17	Signaling
WBGene00044663	F26G1.10	3.42542	5.02891e-14	Unassigned
WBGene00020522	T15B7.10	3.42525	1.97366e-28	Pseudogene
WBGene00009344	F32H2.7	3.4249	2.18085e-06	Unassigned
WBGene00016997	cebp-1	3.42434	1.30951e-181	Transcription factor
WBGene00044390	ZK177.11	3.42192	0.00157616	Unassigned
WBGene00004994	spp-9	3.42171	4.28558e-28	Unassigned
WBGene00194850	F44F4.15	3.4216	0.00557346	Transmembrane protein
WBGene00018766	F53G2.1	3.42016	5.65344e-83	Unassigned
WBGene00019756	M03E7.4	3.41963	2.02151e-16	Extracellular material
WBGene00044004	C24A8.6	3.41926	3.67344e-103	Signaling
WBGene00044208	Y6G8.6	3.4185	0.00145619	Transmembrane protein
WBGene00006553	tbx-34	3.41841	0.000581404	Transcription factor
WBGene00044678	B0303.16	3.41779	2.42826e-07	Transmembrane protein
WBGene00006087	str-20	3.4151	2.35162e-05	Transmembrane protein
WBGene00006575	tir-1	3.41477	1.69923e-289	Stress response
WBGene00012419	srz-73	3.41304	0.00221573	Pseudogene
WBGene00020288	srt-73	3.41269	1.30368e-05	Transmembrane protein
WBGene00165924	21ur-14585	3.41267	0.00153893	NA
WBGene00219292	ZK1320.14	3.41218	1.09184e-06	Pseudogene
WBGene00020890	fbxa-202	3.41144	8.36137e-05	Proteolysis proteasome
WBGene00009502	F37A8.2	3.41101	3.31328e-05	Unassigned
WBGene00194955	F37H8.6	3.4104	3.87575e-17	Unassigned
WBGene00017035	D1065.3	3.40998	8.93436e-19	Pseudogene
WBGene00005862	srw-115	3.40975	2.12437e-05	Transmembrane protein
WBGene00018565	F47E1.1	3.4094	4.12548e-06	Unassigned
WBGene00219662	linc-134	3.40899	1.06218e-07	Non-coding RNA
WBGene00002194	kin-6	3.4085	4.29361e-22	Pseudogene
WBGene00021414	Y38C9B.3	3.40738	0.00473475	Unassigned
WBGene00199866	H37A05.6	3.40702	0.00530717	Non-coding RNA
WBGene00195443	Y71F9B.17	3.40638	0.000577145	Non-coding RNA
WBGene00001715	grl-6	3.40474	6.89627e-08	Signaling
WBGene00000968	dhs-4	3.40438	1.20168e-41	Metabolism
WBGene00000185	arg-1	3.40365	1.07122e-05	Signaling
WBGene00198681	W06A7.8	3.40286	5.19985e-08	Non-coding RNA
WBGene00023288	F49F1.13	3.40197	0.000644101	Pseudogene
WBGene00006939	wee-1.2	3.40194	5.24212e-287	Pseudogene
WBGene00018301	F41G3.5	3.40019	2.55327e-05	Cytoskeleton
WBGene00007487	C09G1.5	3.39988	1.73139e-45	Unassigned
WBGene00045129	Y75B12B.12	3.3997	2.72268e-05	Non-coding RNA
WBGene00016297	fbxc-15	3.39806	4.94894e-25	Proteolysis proteasome
WBGene00219793	C01F6.15	3.3978	0.00485278	Non-coding RNA
WBGene00235160	CD4.18	3.39774	0.00506137	Non-coding RNA
WBGene00003448	msp-55	3.39565	1.34948e-05	Major sperm protein
WBGene00008616	fbxa-44	3.39385	4.7747e-15	Proteolysis proteasome
WBGene00044441	Y119C1B.11	3.39371	0.00157332	Unassigned
WBGene00010088	F55B12.2	3.39329	5.23353e-11	Extracellular material
WBGene00012131	T28F3.5	3.39307	7.22914e-111	Metabolism
WBGene00196852	C02F4.10	3.39242	0.00554131	Non-coding RNA
WBGene00016999	D1005.5	3.39239	1.0887e-34	Unassigned
WBGene00220042	R11E3.18	3.39222	5.03406e-35	Non-coding RNA
WBGene00005979	srx-88	3.39216	5.43469e-10	Transmembrane protein
WBGene00007935	C34E11.2	3.39203	1.11496e-52	Unassigned
WBGene00044126	srsx-23	3.39149	0.0019081	Pseudogene
WBGene00020748	nhr-221	3.39002	8.71525e-24	Transcription factor
WBGene00005992	srx-101	3.38996	3.84697e-06	Transmembrane protein
WBGene00010580	K05C4.3	3.38837	9.59365e-73	Unassigned
WBGene00009363	F33E2.7	3.38788	8.00548e-05	Unassigned
WBGene00021007	W03F11.4	3.38715	1.60172e-30	Signaling
WBGene00021400	Y38C1AA.9	3.38694	1.20133e-33	Unassigned
WBGene00016675	C45G9.4	3.38681	0.00312551	Unassigned
WBGene00194844	Y55F3C.13	3.38655	7.02024e-05	Pseudogene
WBGene00022504	mam-1	3.38654	1.04233e-48	Unassigned
WBGene00020773	T24E12.3	3.38543	1.20696e-05	Unassigned
WBGene00044228	T03F6.7	3.38381	0.00112856	Pseudogene
WBGene00206469	F58D2.5	3.38198	3.21144e-09	Unassigned
WBGene00002248	lam-3	3.38175	7.37896e-209	Extracellular material
WBGene00003237	mif-4	3.37951	1.56339e-37	Unassigned
WBGene00195068	Y48G8AL.16	3.37941	0.00527062	Unassigned
WBGene00010250	F58D12.3	3.37879	7.94942e-24	Unassigned
WBGene00018816	F54D12.2	3.3787	0.0003239	Unassigned
WBGene00018412	nhr-37	3.37721	5.11928e-05	Transcription factor
WBGene00002017	hsp-16.11	3.37687	0.000321016	Stress response
WBGene00220117	W03B1.17	3.37621	3.08665e-08	Non-coding RNA
WBGene00011345	dma-1	3.37491	1.5067e-95	Unassigned
WBGene00008509	F01G10.6	3.37398	4.22308e-16	Unassigned
WBGene00017597	F19C7.8	3.37369	4.45879e-55	Signaling
WBGene00017331	ugt-40	3.37243	2.47963e-36	Stress response
WBGene00005825	srw-78	3.37121	2.93012e-07	Pseudogene
WBGene00045069	C08F11.17	3.37056	0.000300677	Unassigned
WBGene00019798	fbxb-32	3.37008	1.58235e-93	Pseudogene
WBGene00011523	T06D8.2	3.36969	3.81269e-07	Cell cycle
WBGene00005386	srh-170	3.36953	0.000350613	Transmembrane protein
WBGene00012773	srt-48	3.36886	0.0030318	Transmembrane protein
WBGene00006509	tag-164	3.36824	1.19535e-29	Transmembrane protein
WBGene00196470	R05D3.13	3.36457	9.16548e-07	Non-coding RNA
WBGene00019282	mps-2	3.36453	1.66859e-144	Transmembrane protein
WBGene00019994	cdh-1	3.36452	3.92354e-110	Cytoskeleton
WBGene00013088	Y51B9A.6	3.3645	0.000200367	Transmembrane transport
WBGene00015252	B0546.5	3.36416	3.84767e-05	Transmembrane protein
WBGene00017326	dmd-5	3.36388	5.13653e-36	Transcription factor
WBGene00044425	F54D12.11	3.36323	0.0149037	Pseudogene
WBGene00007292	C04B4.4	3.3631	0.000316834	Unassigned
WBGene00014805	K08H10.5	3.36248	0.00304658	Pseudogene
WBGene00006690	twk-39	3.36143	2.19461e-104	Transmembrane transport
WBGene00044278	F09C6.14	3.36105	4.09559e-19	Unassigned
WBGene00044054	C04H5.9	3.3608	1.41537e-18	Pseudogene
WBGene00197129	T01G1.5	3.36068	0.000928421	Non-coding RNA
WBGene00008724	F13A7.1	3.35945	1.16465e-06	Unassigned
WBGene00000401	cdh-9	3.35928	2.68174e-89	Cytoskeleton
WBGene00005197	srg-40	3.35806	2.29354e-05	Transmembrane protein
WBGene00016753	oac-9	3.35761	3.92294e-23	Metabolism
WBGene00045029	Y57G11C.54	3.35635	0.00209801	Pseudogene
WBGene00012081	T27C5.8	3.35595	9.35517e-07	Transmembrane protein
WBGene00199786	C25F6.19	3.35564	0.00760479	Non-coding RNA
WBGene00016933	C54G7.1	3.35527	1.55964e-07	Unassigned
WBGene00005898	srx-7	3.35489	1.11611e-06	Transmembrane protein
WBGene00010869	M05B5.1	3.35218	4.97393e-09	Signaling
WBGene00194647	Y51H4A.935	3.35128	5.36767e-06	Unassigned
WBGene00219805	C07A12.19	3.35077	0.000119156	Non-coding RNA
WBGene00014104	ZK849.6	3.35024	0.0159409	Transmembrane protein
WBGene00007472	chil-7	3.34876	2.95576e-24	Extracellular material
WBGene00013322	Y57G11C.32	3.34825	3.23304e-36	Unassigned
WBGene00002128	inx-6	3.34809	9.51726e-39	Cytoskeleton
WBGene00001532	gcy-5	3.34786	2.53589e-12	Signaling
WBGene00001828	hch-1	3.34683	1.94345e-21	Proteolysis general
WBGene00018768	F53G2.3	3.34562	5.23569e-11	Unassigned
WBGene00019534	K08D10.11	3.34557	0.0160821	Unassigned
WBGene00001765	gst-17	3.34455	0.000136263	Stress response
WBGene00000241	bbs-1	3.34378	2.75329e-25	Cilia
WBGene00005707	sru-44	3.34307	0.00629593	Transmembrane protein
WBGene00195735	ZK185.6	3.34159	0.00566298	Non-coding RNA
WBGene00001528	gcy-1	3.34035	0.00224819	Signaling
WBGene00044040	F54D5.16	3.3402	1.79972e-14	Pseudogene
WBGene00013028	efhc-1	3.33919	0.00151642	Signaling
WBGene00014825	R13.5	3.33854	0.00265839	Pseudogene
WBGene00008760	F13E9.11	3.33762	2.34424e-207	Transmembrane protein
WBGene00014037	ZK643.6	3.33751	1.43088e-14	Unassigned
WBGene00198146	F56H6.17	3.3373	0.000966132	Non-coding RNA
WBGene00007800	C29A12.6	3.33477	1.77175e-21	Unassigned
WBGene00017376	F11C7.2	3.33368	9.45575e-07	Unassigned
WBGene00008079	C44B9.2	3.33258	1.92096e-54	Unassigned
WBGene00015757	C14C6.3	3.33249	0.0165049	Protein modification
WBGene00016305	fbxc-57	3.33091	4.41744e-119	Pseudogene
WBGene00017603	clec-212	3.33027	9.30361e-08	Stress response
WBGene00013607	clec-27	3.33018	3.32247e-11	Stress response
WBGene00010830	M02G9.1	3.33011	1.53223e-43	Unassigned
WBGene00044662	F26G1.9	3.33005	5.4587e-08	Unassigned
WBGene00012120	T28C6.5	3.32885	2.63399e-36	Unassigned
WBGene00016517	nhr-260	3.32869	2.65766e-05	Transcription factor
WBGene00010241	F58D2.2	3.32846	3.72332e-42	Transmembrane protein
WBGene00174467	21ur-10359	3.32833	0.00120876	NA
WBGene00219223	mir-4814	3.3279	0.000826867	Non-coding RNA
WBGene00012165	cutl-6	3.32669	9.28868e-38	Extracellular material
WBGene00014753	F40D4.14	3.32651	3.47445e-06	Pseudogene
WBGene00007345	C05E7.3	3.32486	1.24022e-41	Unassigned
WBGene00048260	21ur-3443	3.3247	0.00229029	NA
WBGene00023479	srz-67	3.3246	0.00311689	Transmembrane protein
WBGene00022553	ZC204.1	3.32433	5.58221e-05	Unassigned
WBGene00044070	set-18	3.32327	1.04072e-123	Protein modification
WBGene00019331	dos-3	3.3225	2.70882e-14	Unassigned
WBGene00043996	fbxb-87	3.32231	5.74617e-77	Proteolysis proteasome
WBGene00021025	cutl-13	3.32201	7.87484e-30	Extracellular material
WBGene00010543	K03H1.8	3.32176	6.31335e-07	Pseudogene
WBGene00009129	F25H5.7	3.32146	3.19092e-34	Signaling
WBGene00020459	fbxa-23	3.32064	7.11563e-24	Pseudogene
WBGene00008161	C47F8.5	3.31994	5.20531e-11	Protein modification
WBGene00194835	Y17G9B.11	3.31989	2.29662e-34	Unassigned
WBGene00235374	R11E3.19	3.31811	3.66265e-06	Unassigned
WBGene00012940	Y47D3B.3	3.31778	1.36383e-27	Unassigned
WBGene00018425	F44E7.3	3.31702	1.79827e-19	Unassigned
WBGene00003995	pgp-1	3.31675	5.01622e-173	Transmembrane transport
WBGene00018747	F53C3.3	3.31666	4.88936e-86	Transmembrane protein
WBGene00007778	C27D8.2	3.31591	5.02583e-26	Unassigned
WBGene00044129	C01B9.3	3.31571	0.000173606	Pseudogene
WBGene00013897	ZC443.2	3.31488	3.04507e-50	Unassigned
WBGene00045162	F25H2.15	3.31446	6.91065e-17	Non-coding RNA
WBGene00005483	srh-278	3.31418	0.00151818	Pseudogene
WBGene00008889	F16D3.6	3.3137	2.6899e-25	Transmembrane protein
WBGene00219455	Y43F8B.29	3.31249	3.00118e-06	Unassigned
WBGene00020370	T08H10.3	3.31248	0.000931784	Unassigned
WBGene00007838	fbxa-168	3.31242	1.68151e-102	Pseudogene
WBGene00011999	T24F1.7	3.31235	3.21624e-12	Transmembrane protein
WBGene00005120	srd-42	3.31214	2.38835e-05	Transmembrane protein
WBGene00018042	mks-3	3.31209	8.06846e-26	Transmembrane protein
WBGene00018999	F57B9.8	3.31056	1.76659e-57	Signaling
WBGene00013856	ZC168.2	3.31055	1.5253e-20	Unassigned
WBGene00017511	srbc-41	3.31028	0.000232277	Transmembrane protein
WBGene00220054	T01A4.8	3.30984	0.0174446	Non-coding RNA
WBGene00019312	K02E7.7	3.30929	6.64107e-17	Unassigned
WBGene00009586	F40F9.10	3.30794	4.53069e-72	Non-coding RNA
WBGene00219664	linc-73	3.30722	0.00101462	Non-coding RNA
WBGene00009102	F25B3.5	3.30713	3.807e-96	Unassigned
WBGene00017052	D2024.4	3.30665	2.53563e-05	Unassigned
WBGene00003460	msp-71	3.30656	0.00505969	Pseudogene
WBGene00012045	T26E4.3	3.30607	0.00260704	Protein modification
WBGene00011450	ttr-22	3.30576	0.000498787	Unassigned
WBGene00019859	R03H10.7	3.30564	4.38902e-61	DNA
WBGene00006807	unc-75	3.30542	1.76568e-43	mRNA functions
WBGene00018531	F47B3.7	3.30541	0.000432492	Signaling
WBGene00013233	sdz-33	3.30488	3.06776e-128	Proteolysis proteasome
WBGene00012448	cyp-33D3	3.3035	1.14409e-32	Stress response
WBGene00196623	F09C8.4	3.30272	0.000553114	Non-coding RNA
WBGene00007133	B0284.3	3.30259	7.51461e-126	Unassigned
WBGene00014245	ZK1307.2	3.30258	1.88004e-12	Unassigned
WBGene00195689	K10D6.7	3.30234	0.0174443	Non-coding RNA
WBGene00019414	fbxb-51	3.3022	1.25565e-77	Proteolysis proteasome
WBGene00220087	T23D8.13	3.30112	1.19038e-17	Non-coding RNA
WBGene00196034	T04C12.16	3.30111	6.20933e-06	Non-coding RNA
WBGene00196047	C02C6.4	3.3008	0.00145341	Non-coding RNA
WBGene00020045	glb-23	3.3003	3.52153e-21	Globin
WBGene00020203	T04B8.1	3.30009	2.4456e-08	Unassigned
WBGene00000493	che-14	3.29975	6.00195e-86	Transmembrane transport
WBGene00012818	Y43F8B.7	3.29955	3.97771e-10	Unassigned
WBGene00197069	Y38F2AR.16	3.2995	8.80072e-07	Non-coding RNA
WBGene00194746	pals-20	3.29914	1.03951e-33	Unassigned
WBGene00007248	catp-4	3.29905	2.72681e-48	Metabolism
WBGene00220020	K10F12.9	3.29862	0.00362596	Non-coding RNA
WBGene00014370	F40G12.13	3.29859	0.000106848	Non-coding RNA
WBGene00020971	W03B1.1	3.29762	6.96658e-09	Pseudogene
WBGene00020641	fbxa-68	3.2969	1.40023e-15	Pseudogene
WBGene00077691	T06E4.14	3.29614	8.60713e-11	Unassigned
WBGene00013801	Y116A8C.24	3.29579	0.000295261	Signaling
WBGene00017661	frpr-6	3.29523	9.93984e-19	Signaling
WBGene00018745	F53C3.1	3.29456	5.28686e-13	Cytoskeleton
WBGene00017221	dgn-3	3.29446	2.73487e-09	Extracellular material
WBGene00003424	msp-3	3.29401	0.000654434	Major sperm protein
WBGene00196687	C09B8.12	3.2933	0.000109301	Non-coding RNA
WBGene00011877	T21B4.3	3.29304	0.000637655	Unassigned
WBGene00011336	ubxn-5	3.29196	1.17272e-05	Proteolysis proteasome
WBGene00016919	C54E4.4	3.29173	2.10099e-22	Unassigned
WBGene00015199	B0454.8	3.29045	8.64489e-09	Unassigned
WBGene00219754	linc-85	3.2904	6.58266e-19	Non-coding RNA
WBGene00019669	K12B6.4	3.28999	0.000381408	Transmembrane protein
WBGene00044257	Y45F10D.16	3.28925	6.0652e-13	Transmembrane protein
WBGene00010742	K10D6.2	3.28887	4.92848e-146	Cytoskeleton
WBGene00017400	stg-2	3.28872	4.93495e-25	Transmembrane transport
WBGene00013498	Y70G10A.2	3.28759	9.73393e-20	Transmembrane protein
WBGene00003629	nhr-38	3.28727	2.56306e-10	Transcription factor
WBGene00000033	abu-10	3.28707	1.51538e-13	Stress response
WBGene00005085	srd-7	3.28657	0.000284884	Transmembrane protein
WBGene00021496	Y40C5A.3	3.28585	1.05149e-15	Unassigned
WBGene00019948	R08C7.4	3.2855	3.05253e-08	Unassigned
WBGene00012477	Y18D10A.4	3.28463	0.000693075	Transmembrane protein
WBGene00000061	lgc-11	3.28392	2.48815e-06	Transmembrane transport
WBGene00020532	math-42	3.2835	3.37769e-21	Unassigned
WBGene00013639	Y105C5A.15	3.2828	9.30631e-160	Unassigned
WBGene00045361	clec-253	3.28237	7.76425e-05	Pseudogene
WBGene00006589	tnt-4	3.2819	2.54298e-70	Cytoskeleton
WBGene00020853	fbxa-137	3.2814	3.77605e-23	Proteolysis proteasome
WBGene00006399	tag-4	3.28129	8.71068e-05	mRNA functions
WBGene00018292	F41E6.11	3.28086	2.38978e-14	Stress response
WBGene00044229	T03F6.8	3.28066	4.27957e-09	Pseudogene
WBGene00009343	F32H2.6	3.28065	3.42275e-53	Metabolism
WBGene00045388	lfor-1	3.28052	1.25005e-16	Non-coding RNA
WBGene00005541	sri-29	3.28048	9.53059e-09	Transmembrane protein
WBGene00008454	E02A10.4	3.28046	2.69889e-51	Unassigned
WBGene00008186	best-11	3.27999	4.40631e-12	Transmembrane transport
WBGene00045148	C06A1.8	3.27986	0.00785854	Non-coding RNA
WBGene00015158	B0361.4	3.27964	1.58258e-48	Unassigned
WBGene00219574	linc-54	3.27911	3.13046e-06	Non-coding RNA
WBGene00003425	msp-10	3.27811	0.000142216	Major sperm protein
WBGene00022334	Y82E9BR.1	3.2781	1.63787e-285	Pseudogene
WBGene00020116	moa-1	3.27773	5.13684e-28	Signaling
WBGene00004901	snf-2	3.27603	5.54041e-07	Transmembrane transport
WBGene00011136	R08A2.5	3.27546	4.04135e-11	Unassigned
WBGene00001824	hbl-1	3.27501	5.76207e-164	Transcription factor
WBGene00005346	srh-129	3.27275	0.000109159	Transmembrane protein
WBGene00005149	sre-1	3.27229	2.59626e-10	Transmembrane protein
WBGene00007375	C06C3.4	3.27023	7.23067e-28	Unassigned
WBGene00015688	C10G11.8	3.26989	3.66849e-08	Proteolysis proteasome
WBGene00219850	C36E8.11	3.26942	0.000657839	Non-coding RNA
WBGene00020650	T21D12.11	3.26921	3.59411e-08	Unassigned
WBGene00016528	C39B5.10	3.26792	4.94771e-09	Unassigned
WBGene00016351	C33F10.1	3.26745	4.25625e-05	Unassigned
WBGene00014240	htas-1	3.26729	0.00013521	Transcription: chromatin
WBGene00009603	srt-33	3.2661	1.80674e-09	Transmembrane protein
WBGene00015918	C17G10.6	3.26607	3.03813e-18	Unassigned
WBGene00006134	str-73	3.2652	0.00064757	Transmembrane protein
WBGene00219591	linc-149	3.26476	0.00849727	Non-coding RNA
WBGene00023295		3.26458	0.00131917	Pseudogene
WBGene00019541	K08F11.1	3.26417	1.58591e-48	Unassigned
WBGene00045089	C05H8.3	3.26365	0.000509346	Non-coding RNA
WBGene00001310	end-1	3.26355	1.15005e-17	Transcription factor
WBGene00006026	srx-135	3.26248	0.00163508	Transmembrane protein
WBGene00017345	F10E7.3	3.26212	3.23981e-06	Pseudogene
WBGene00003242	mig-6	3.26128	2.10605e-179	Extracellular material
WBGene00018750	F53C3.6	3.25993	2.45792e-63	Transmembrane protein
WBGene00044952	Y24D9A.9	3.25838	9.92035e-12	Non-coding RNA
WBGene00219813	C14A11.13	3.25794	0.000120292	Non-coding RNA
WBGene00017835	F26F12.4	3.2578	9.57877e-55	Transmembrane protein
WBGene00019459	K06H7.8	3.25704	1.68011e-08	Cytoskeleton
WBGene00012498	Y24F12A.3	3.25679	1.33814e-107	Pseudogene
WBGene00018004	F33D11.7	3.25663	1.13052e-05	Cytoskeleton
WBGene00018994	F56H1.3	3.2566	0.000698333	Pseudogene
WBGene00009457	F36A2.10	3.25633	5.41491e-13	Unassigned
WBGene00012108	T28A8.2	3.25453	1.57315e-09	Protein modification
WBGene00022242	sfrp-1	3.2537	4.21949e-86	Signaling
WBGene00007741	glb-8	3.25345	7.98665e-45	Globin
WBGene00019995	R10F2.4	3.25314	5.79291e-09	Unassigned
WBGene00171576	21ur-10392	3.25276	1.08507e-13	NA
WBGene00012921	Y46G5A.36	3.25225	2.79997e-12	Unassigned
WBGene00015489	C05E4.7	3.25166	0.00141715	Unassigned
WBGene00008811	F14F7.4	3.25153	1.7665e-05	Transmembrane protein
WBGene00022467	Y119C1B.1	3.25141	2.02039e-10	Transmembrane protein
WBGene00018544	nhr-188	3.25108	0.00132779	Transcription factor
WBGene00022308	Y77E11A.3	3.25106	2.34916e-09	Unassigned
WBGene00017973	ift-81	3.25102	5.38025e-63	Cilia
WBGene00021039	W05F2.7	3.25042	8.13763e-81	Unassigned
WBGene00011789	T15H9.4	3.24988	2.2216e-14	Unassigned
WBGene00014181	ZK1010.8	3.24967	1.03925e-140	Transmembrane protein
WBGene00010167	bgnt-1.6	3.24839	4.56553e-05	Protein modification
WBGene00020772	T24E12.2	3.24821	3.34774e-10	Unassigned
WBGene00019501	K07E12.2	3.24819	0.00065718	Unassigned
WBGene00013858	ssp-34	3.24638	0.000276034	Unassigned
WBGene00022431	set-33	3.24609	3.57614e-09	Pseudogene
WBGene00013409	fbxb-56	3.24603	2.46664e-53	Proteolysis proteasome
WBGene00044158	Y53C12A.8	3.2455	1.7051e-06	Unassigned
WBGene00010585	K05C4.9	3.24526	5.71497e-186	Cell cycle
WBGene00016549	C40A11.6	3.24357	7.00237e-77	Transmembrane transport
WBGene00011266	R13H4.8	3.2433	1.40955e-12	Unassigned
WBGene00008935	F18C12.4	3.24305	1.72823e-07	Transmembrane protein
WBGene00007044	cpna-5	3.24233	3.87875e-121	Muscle function
WBGene00018839	F54H5.2	3.24145	1.93233e-21	Cytoskeleton
WBGene00005776	srw-29	3.24125	0.00866231	Transmembrane protein
WBGene00219879	F07A11.15	3.24121	7.71988e-08	Non-coding RNA
WBGene00016085	C25A8.5	3.24068	1.61146e-06	Signaling
WBGene00009696	F44F1.4	3.24046	5.52204e-124	Unassigned
WBGene00022123	Y71F9AR.2	3.23994	3.00078e-84	Signaling
WBGene00021967	Y57G7A.3	3.23879	0.000888292	Transmembrane protein
WBGene00011027	R05D7.2	3.23873	6.77106e-06	Unassigned
WBGene00005421	srh-211	3.23829	4.34313e-18	Transmembrane protein
WBGene00015862	srt-25	3.23828	0.00145208	Pseudogene
WBGene00020127	R193.1	3.23785	0.00101861	Unassigned
WBGene00194651	C33D9.13	3.23702	7.36663e-210	Unassigned
WBGene00012180	W01D2.3	3.23661	5.0453e-17	Unassigned
WBGene00044806	T19H5.5	3.23626	1.0764e-13	Pseudogene
WBGene00201513	ZK1290.22	3.23542	5.4949e-05	Non-coding RNA
WBGene00016744	bbs-9	3.23373	1.56341e-37	Cilia
WBGene00020224	T05A7.7	3.23342	2.38218e-26	Unassigned
WBGene00019950	clec-175	3.2319	2.9897e-06	Stress response
WBGene00012633	Y38H6C.21	3.2306	1.25685e-05	Unassigned
WBGene00003892	osm-12	3.22972	5.21378e-46	Cilia
WBGene00014255	ZK1320.5	3.22844	4.08427e-16	Transmembrane protein
WBGene00013171	Y53F4B.25	3.22843	2.39769e-33	Unassigned
WBGene00008619	nhr-262	3.22815	8.67053e-06	Transcription factor
WBGene00045098	VY10G11R.3	3.22771	5.28384e-07	Pseudogene
WBGene00010497	axl-1	3.22731	1.44731e-54	Signaling
WBGene00007523	C11G6.2	3.22711	3.05266e-13	DNA
WBGene00196056	T19C4.16	3.227	1.38872e-06	Non-coding RNA
WBGene00012039	T26E3.6	3.22577	9.83397e-06	Proteolysis proteasome
WBGene00013190	Y54E2A.5	3.22424	9.31703e-14	Transmembrane protein
WBGene00014923	Y57G11C.26	3.22422	0.00198277	Pseudogene
WBGene00019369	K03H6.4	3.22367	4.87422e-07	Transmembrane protein
WBGene00007183	B0462.4	3.22339	0.000816571	Unassigned
WBGene00017552	nep-7	3.22159	4.86747e-05	Pseudogene
WBGene00018608	F48E3.9	3.22037	3.89808e-56	Unassigned
WBGene00003542	nas-23	3.22022	3.54326e-09	Proteolysis general
WBGene00196334	F40F12.11	3.21948	0.00458309	Non-coding RNA
WBGene00009600	F40G12.5	3.219	8.5789e-16	Unassigned
WBGene00010822	M01G12.9	3.21838	2.05546e-149	Unassigned
WBGene00219598	linc-113	3.21639	1.57333e-05	Non-coding RNA
WBGene00000626	col-49	3.21634	0.00579417	Extracellular material
WBGene00008168	C48B4.3	3.21625	4.29362e-68	Unassigned
WBGene00013416	Y64G10A.7	3.21438	1.1873e-173	Extracellular material
WBGene00044810	Y37E3.19	3.21428	0.00106626	Transmembrane protein
WBGene00010886	M7.10	3.21418	0.00588687	Unassigned
WBGene00219298	F55H2.8	3.21416	6.84714e-46	Unassigned
WBGene00044564	ZK813.6	3.21401	5.62038e-09	Proteolysis general
WBGene00045125	F54C9.12	3.21334	9.8819e-06	Non-coding RNA
WBGene00005218	srg-61	3.21285	0.00405254	Transmembrane protein
WBGene00011841	scl-25	3.21276	0.0125847	Proteolysis general
WBGene00200809	T04C12.28	3.21186	0.000473969	Non-coding RNA
WBGene00013124	Y52B11A.4	3.21162	1.76455e-66	Unassigned
WBGene00013244	Y56A3A.33	3.21161	4.73606e-209	mRNA functions
WBGene00201372	W06H8.15	3.21102	0.000206663	Non-coding RNA
WBGene00005032	sra-6	3.21047	0.000171093	Transmembrane protein
WBGene00012087	T27E7.1	3.21039	4.3114e-10	Unassigned
WBGene00013458	Y67A10A.9	3.20991	7.79399e-110	Cytoskeleton
WBGene00010526	K03B8.11	3.20986	3.15695e-08	Unassigned
WBGene00011705	T11A5.6	3.20908	9.4144e-106	Proteolysis general
WBGene00010599	K06B4.4	3.2083	1.56943e-05	Transmembrane protein
WBGene00200154	F37B12.11	3.20823	0.00157052	Non-coding RNA
WBGene00014421	K03B8.10	3.20818	9.35682e-11	Non-coding RNA
WBGene00009598	F40G12.3	3.20815	0.00371294	Pseudogene
WBGene00020533	T16A1.2	3.20811	1.43531e-08	Transmembrane protein
WBGene00219834	C26C6.13	3.20697	0.00451334	Non-coding RNA
WBGene00175035	F54C9.14	3.20669	1.3636e-21	Unassigned
WBGene00003514	myo-2	3.20608	2.40791e-26	Muscle function
WBGene00020529	T15B7.17	3.20597	5.071e-21	NA
WBGene00013145	cutl-2	3.20539	4.95995e-68	Extracellular material
WBGene00013696	Y106G6A.4	3.2051	7.1436e-32	Unassigned
WBGene00008235	C50F4.10	3.20447	3.98555e-09	Cytoskeleton
WBGene00016433	C35B1.3	3.20439	8.62186e-07	Unassigned
WBGene00018536	F47B7.5	3.2034	0.00023761	Unassigned
WBGene00044633	F54H12.7	3.20339	3.72771e-14	Transmembrane protein
WBGene00005568	sri-56	3.20308	7.8712e-05	Pseudogene
WBGene00006223	str-179	3.20302	2.35563e-49	Pseudogene
WBGene00019034	fbxb-25	3.20255	2.18609e-47	Proteolysis proteasome
WBGene00012979	Y48B6A.5	3.20192	1.04677e-15	Unassigned
WBGene00018607	F48E3.8	3.20186	3.80531e-114	Extracellular material
WBGene00219669	anr-28	3.20183	0.00268271	Non-coding RNA
WBGene00015051	B0218.7	3.19995	5.48588e-05	Unassigned
WBGene00043981	T14E8.4	3.19895	3.62763e-23	Unassigned
WBGene00004048	plx-2	3.19891	5.24371e-89	Transmembrane protein
WBGene00017814	F26A10.2	3.19878	3.21389e-107	Nucleic acid
WBGene00201165	Y110A7A.23	3.19818	0.00240083	Non-coding RNA
WBGene00044387	C27A2.8	3.19807	3.04498e-10	Unassigned
WBGene00003740	nlp-2	3.19799	2.52442e-23	Neuronal function
WBGene00271651	F19B10.14	3.19764	5.88712e-66	Non-coding RNA
WBGene00006210	str-165	3.19757	4.5917e-05	Transmembrane protein
WBGene00220032	M7.15	3.19653	5.78986e-07	Non-coding RNA
WBGene00015129	sdz-1	3.19597	1.5974e-12	Unassigned
WBGene00023519	Y60A3A.24	3.19435	4.1707e-92	Unassigned
WBGene00011545	T06G6.3	3.19275	2.42688e-18	Unassigned
WBGene00021171	Y8A9A.2	3.19146	1.5789e-14	Proteolysis general
WBGene00077684	Y26D4A.21	3.19066	7.17495e-17	Unassigned
WBGene00004830	slo-1	3.19043	1.01934e-118	Transmembrane transport
WBGene00006691	twk-40	3.18916	1.04584e-36	Transmembrane transport
WBGene00011096	R07B7.12	3.18865	6.61879e-06	Unassigned
WBGene00220030	M03F4.13	3.18853	0.00242312	Non-coding RNA
WBGene00010994	lgc-25	3.18791	1.45222e-22	Transmembrane transport
WBGene00021941	lgc-33	3.18764	2.14678e-47	Transmembrane transport
WBGene00008590	F08H9.2	3.18624	5.05413e-06	Unassigned
WBGene00010674	K08E7.6	3.18578	3.00745e-23	Unassigned
WBGene00005387	srh-171	3.18527	1.5709e-06	Transmembrane protein
WBGene00000861	cwp-3	3.18525	3.13898e-05	Unassigned
WBGene00197716	H15M21.1	3.18313	3.83858e-05	Non-coding RNA
WBGene00017395	F12A10.6	3.18311	0.000887464	Unassigned
WBGene00022615	ZC449.5	3.18272	3.40311e-80	Transmembrane protein
WBGene00022796	ZK688.1	3.18269	6.48015e-17	Unassigned
WBGene00022011	Y59H11AR.3	3.18255	0.000125139	Unassigned
WBGene00007553	C13G3.1	3.18133	1.24407e-121	Unassigned
WBGene00009690	F44E5.3	3.18126	1.00829e-23	Pseudogene
WBGene00219847	C34E11.20	3.18084	0.000694063	Non-coding RNA
WBGene00198634	T09F3.6	3.18068	0.00319086	Non-coding RNA
WBGene00023345	T12B5.9	3.18029	7.68397e-19	Pseudogene
WBGene00001105	dsl-3	3.18028	2.53685e-84	Signaling
WBGene00200164	T14G10.10	3.1798	0.000102498	Non-coding RNA
WBGene00014996	ZK1251.5	3.17942	5.70015e-05	Pseudogene
WBGene00008203	clec-198	3.179	3.04925e-07	Stress response
WBGene00019302	K02D10.2	3.1783	6.71166e-67	Unassigned
WBGene00019594	K09H9.1	3.17786	2.60331e-21	Unassigned
WBGene00197710	C14F11.14	3.17774	0.0108954	Non-coding RNA
WBGene00021380	Y37E11B.9	3.17682	6.60982e-06	Pseudogene
WBGene00197147	C09D8.7	3.17673	2.91773e-05	Non-coding RNA
WBGene00022100	Y69A2AR.31	3.17655	1.50154e-89	Transmembrane protein
WBGene00023484	Y54G2A.37	3.17631	7.02386e-12	Stress response
WBGene00012289	W05H12.1	3.17628	1.49713e-176	Transmembrane protein
WBGene00020292	nep-19	3.17557	9.41253e-06	Pseudogene
WBGene00009641	F42G4.2	3.17435	1.11446e-31	Unassigned
WBGene00014039	ZK662.2	3.17418	3.7755e-16	Unassigned
WBGene00008054	C41C4.9	3.17386	0.00687402	Unassigned
WBGene00045272	F59C12.4	3.17358	1.11129e-117	Unassigned
WBGene00015323	frpr-1	3.17341	3.16189e-18	Neuronal function
WBGene00022556	ZC204.6	3.17339	0.00206439	Unassigned
WBGene00044362	F42G2.7	3.17257	1.67108e-10	Metabolism
WBGene00018838	F54G2.2	3.17179	1.61721e-39	Nucleic acid
WBGene00022732	ZK418.2	3.17152	1.07032e-05	Unassigned
WBGene00017225	fbxa-52	3.17108	6.30883e-09	Proteolysis proteasome
WBGene00011101	R07D5.2	3.17093	5.4545e-78	Transmembrane protein
WBGene00010269	F58G1.7	3.17066	2.88393e-130	Transmembrane protein
WBGene00005517	sri-5	3.17063	4.69729e-38	Transmembrane protein
WBGene00008397	D2005.1	3.17057	1.13451e-09	mRNA functions
WBGene00011983	fbxa-81	3.17047	0.000377398	Proteolysis proteasome
WBGene00012302	dot-1.3	3.16888	0.000602887	Protein modification
WBGene00011389	T02G6.6	3.16771	4.38358e-11	Unassigned
WBGene00021871	dml-1	3.1665	7.96762e-29	Unassigned
WBGene00006522	abcx-1	3.16585	4.25084e-30	Transmembrane transport
WBGene00003848	odr-1	3.16566	1.94717e-13	Neuronal function
WBGene00019518	K08B5.1	3.16538	2.41693e-31	Transmembrane protein
WBGene00206378	C14E2.11	3.16531	6.39351e-27	Unassigned
WBGene00011261	nphp-4	3.16484	3.95209e-52	Cilia
WBGene00010558	ptp-4	3.16481	3.05398e-119	Signaling
WBGene00044896	K12C11.5	3.16468	1.74819e-06	Unassigned
WBGene00005178	srg-21	3.16449	0.00550903	Transmembrane protein
WBGene00044583	F07G6.9	3.16205	0.00298273	Pseudogene
WBGene00020694	dhhc-11	3.16188	1.95188e-06	Protein modification
WBGene00000034	abu-11	3.15938	3.13372e-30	Stress response
WBGene00019309	K02E7.4	3.15925	0.0010779	Transmembrane transport
WBGene00012381	Y2H9A.4	3.15838	1.15267e-81	Transmembrane protein
WBGene00043239	F08D12.5	3.15783	9.44837e-30	Pseudogene
WBGene00016254	fbxb-114	3.15727	0.00017934	Proteolysis proteasome
WBGene00004328	rdy-2	3.15653	3.71497e-32	Transmembrane protein
WBGene00013449	Y67A6A.1	3.15637	0.00131728	Unassigned
WBGene00011678	T10B9.9	3.15563	8.99662e-13	Unassigned
WBGene00015230	tag-344	3.15508	6.02145e-32	Signaling
WBGene00219270	mir-5550	3.15441	0.00179027	Non-coding RNA
WBGene00000694	col-120	3.15421	1.45335e-30	Extracellular material
WBGene00002103	ins-20	3.15404	0.000326149	Metabolism
WBGene00206361	K02G10.15	3.15395	3.26904e-64	Unassigned
WBGene00008223	lgc-48	3.15361	0.0144293	Transmembrane transport
WBGene00004097	pqm-96	3.15224	0.000251169	NA
WBGene00013771	Y113G7C.1	3.15205	0.00773955	Signaling
WBGene00016058	nspd-3	3.15184	2.71912e-07	Unassigned
WBGene00000998	dig-1	3.15068	5.16163e-122	Development
WBGene00008520	F02D8.1	3.15063	0.000246064	Unassigned
WBGene00017251	fbxb-105	3.15022	7.16383e-98	Proteolysis proteasome
WBGene00001987	hot-2	3.14947	2.4233e-30	Unassigned
WBGene00019839	R02F11.1	3.14871	1.29242e-88	Unassigned
WBGene00012636	Y38H8A.2	3.14864	9.95846e-06	Unassigned
WBGene00045481	M153.5	3.14825	2.62848e-06	Unassigned
WBGene00012616	dct-14	3.14788	3.075e-08	Cilia
WBGene00194654	M05B5.7	3.14766	0.00144067	Transmembrane protein
WBGene00269431	T16A1.10	3.14766	2.31732e-12	Unassigned
WBGene00044314	fbxb-33	3.14712	8.41406e-75	Proteolysis proteasome
WBGene00020010	R11G1.1	3.14644	2.39885e-97	Unassigned
WBGene00020017	R12A1.3	3.14583	4.02429e-22	Proteolysis general
WBGene00201991	C07G1.14	3.144	1.64091e-07	Non-coding RNA
WBGene00006114	str-49	3.14341	0.000204831	Pseudogene
WBGene00200685	D2023.17	3.14298	0.00354864	Non-coding RNA
WBGene00019435	K06A9.1	3.14282	1.622e-107	Transmembrane protein
WBGene00001530	gcy-3	3.14206	0.00576857	Signaling
WBGene00003939	pax-3	3.14178	9.74072e-24	Transcription factor
WBGene00015622	C09B8.3	3.14174	2.27062e-10	Transmembrane protein
WBGene00012239	W04A8.4	3.1417	1.68746e-208	DNA
WBGene00009313	F32B4.2	3.14114	9.7239e-16	Metabolism
WBGene00006966	xtr-2	3.14007	4.32439e-07	Unassigned
WBGene00000134	amt-2	3.13968	1.05394e-15	Transmembrane transport
WBGene00001540	gcy-14	3.13968	0.00356556	Signaling
WBGene00021995	Y59E9AL.5	3.13952	0.000968628	Pseudogene
WBGene00002199	kin-15	3.13895	1.62322e-41	Signaling
WBGene00009143	F26A3.5	3.13837	2.49872e-06	Unassigned
WBGene00197879	ZK287.11	3.13753	0.0036072	Non-coding RNA
WBGene00044763	ZK688.12	3.13725	5.43732e-20	Unassigned
WBGene00197817	C07B5.9	3.13713	0.000127432	Non-coding RNA
WBGene00000468	ces-1	3.13647	4.94683e-22	Transcription factor
WBGene00009278	npr-33	3.13471	2.36778e-07	Neuronal function
WBGene00012332	rpi-1	3.13453	1.73495e-23	Unassigned
WBGene00010352	fbxb-76	3.13362	1.63519e-19	Proteolysis proteasome
WBGene00009075	F23B2.7	3.13342	7.36424e-25	Transmembrane protein
WBGene00013411	Y64G10A.1	3.13337	0.000132796	Unassigned
WBGene00022752	ZK484.6	3.1326	3.29842e-35	Signaling
WBGene00006449	alg-4	3.13219	1.90566e-07	Non-coding RNA
WBGene00008971	F20C5.6	3.13096	1.01047e-205	Unassigned
WBGene00196219	C10H11.12	3.13058	7.95886e-06	Non-coding RNA
WBGene00000682	col-108	3.13002	0.00179555	Extracellular material
WBGene00015421	C04E6.4	3.12913	0.0144015	Transmembrane protein
WBGene00023193	Y74C9A.6	3.12901	2.33044e-20	Non-coding RNA
WBGene00021479	oac-55	3.12862	3.78954e-62	Metabolism
WBGene00005842	srw-95	3.12847	2.84763e-07	Transmembrane protein
WBGene00044563	T26C11.8	3.12811	2.2235e-10	Transmembrane protein
WBGene00018109	fbxb-12	3.12804	4.13415e-37	Pseudogene
WBGene00220001	K02F3.15	3.12762	0.000315058	Non-coding RNA
WBGene00016546	C40A11.3	3.12708	1.02774e-72	Transmembrane transport
WBGene00009791	F46F3.3	3.12701	3.32903e-06	Unassigned
WBGene00018252	F40H3.6	3.12664	5.60329e-135	Pseudogene
WBGene00077455	Y69H2.17	3.12643	0.00544604	Unassigned
WBGene00020750	nhr-222	3.12592	0.00358466	Transcription factor
WBGene00013440	nrps-1	3.12566	7.66364e-90	Unassigned
WBGene00020051	R13A5.9	3.12547	6.42148e-121	Transmembrane transport
WBGene00006544	tbx-7	3.12382	1.85512e-24	Transcription factor
WBGene00013486	egas-1	3.12329	3.26646e-05	Transmembrane transport
WBGene00020385	nhr-216	3.12297	7.20402e-05	Transcription factor
WBGene00007740	C26C6.6	3.12211	9.78894e-07	Cytoskeleton
WBGene00198446	T25D10.6	3.12153	5.20086e-06	Non-coding RNA
WBGene00005427	srh-217	3.12097	1.0054e-43	Transmembrane protein
WBGene00014160	ZK938.3	3.12084	2.87327e-07	Metabolism
WBGene00009751	F46A8.8	3.1204	5.33457e-07	Extracellular material
WBGene00018158	comp-1	3.12001	7.81822e-07	Unassigned
WBGene00019582	K09F5.1	3.1191	7.82391e-06	Unassigned
WBGene00011716	T11F9.19	3.1188	6.6725e-18	Pseudogene
WBGene00017604	F19F10.8	3.11877	4.74899e-05	NA
WBGene00019855	R03H10.2	3.11826	1.36367e-87	Transmembrane protein
WBGene00013916	ZC504.1	3.11744	6.0674e-08	Proteolysis general
WBGene00007900	C33D9.6	3.11717	2.33107e-138	Unassigned
WBGene00010586	K05C4.10	3.11704	4.87371e-11	Transmembrane protein
WBGene00019832	osg-1	3.1166	3.67504e-78	Signaling
WBGene00013082	grdn-1	3.11635	7.82579e-178	Unassigned
WBGene00015537	C06E4.8	3.11571	3.16378e-69	Unassigned
WBGene00200719	K11C4.10	3.11547	0.0148975	Non-coding RNA
WBGene00006436	ttn-1	3.11543	6.1241e-101	Cytoskeleton
WBGene00197041	F56B3.13	3.11519	0.000567364	Non-coding RNA
WBGene00050906	F20E11.17	3.11482	9.77553e-12	Unassigned
WBGene00007260	olrn-1	3.11467	3.12121e-146	Unassigned
WBGene00013842	fbxa-34	3.11424	3.89161e-48	Pseudogene
WBGene00235164	K09F6.13	3.11322	7.88686e-62	Unassigned
WBGene00006853	unc-130	3.11284	1.09472e-57	Transcription factor
WBGene00001613	glr-2	3.11277	1.48624e-88	Transmembrane transport
WBGene00012942	Y47D3B.6	3.1126	1.66534e-45	Unassigned
WBGene00021821	Y54B9A.1	3.11188	0.00899153	Unassigned
WBGene00001118	dyf-2	3.11177	9.49197e-119	Cilia
WBGene00017112	E03H12.5	3.11149	8.45627e-06	Unassigned
WBGene00016973	abch-1	3.11042	2.71029e-13	Transmembrane transport
WBGene00004146	pqn-63	3.11021	1.36439e-06	Unassigned
WBGene00197284	T24A11.5	3.10866	0.00036928	Non-coding RNA
WBGene00201014	T19A5.12	3.10828	0.00085156	Non-coding RNA
WBGene00017420	F13B9.2	3.10804	1.31273e-43	Unassigned
WBGene00077634	Y46G5A.41	3.10781	0.0074088	Pseudogene
WBGene00020711	rmd-5	3.10748	1.83524e-14	Pseudogene
WBGene00016833	sre-51	3.10636	3.52071e-07	Transmembrane protein
WBGene00020244	T05B4.13	3.10516	0.00361662	Unassigned
WBGene00198931	ZK678.11	3.10504	0.00377833	Non-coding RNA
WBGene00009395	clec-64	3.10488	8.37384e-08	Stress response
WBGene00077635	Y46G5A.42	3.10366	7.2553e-05	Pseudogene
WBGene00008093	lron-1	3.10288	3.43187e-27	Transmembrane protein
WBGene00206359	C05E4.15	3.1025	1.19709e-90	Unassigned
WBGene00016545	C40A11.2	3.10249	3.1346e-45	Transmembrane transport
WBGene00017983	F32D1.3	3.10192	9.16983e-75	Transmembrane protein
WBGene00194700	B0025.5	3.10175	1.51646e-11	Transmembrane protein
WBGene00268216	F49B2.9	3.10141	1.92467e-07	Unassigned
WBGene00000748	col-175	3.10134	0.000596577	Extracellular material
WBGene00004748	sdf-9	3.09962	0.000300029	Signaling
WBGene00022085	Y69A2AR.14	3.09958	7.44253e-05	Pseudogene
WBGene00007868	C32H11.5	3.09951	5.83234e-08	Unassigned
WBGene00019290	K02A2.5	3.09931	4.61568e-17	Unassigned
WBGene00219604	linc-93	3.09929	5.41163e-07	Non-coding RNA
WBGene00017248	F08D12.4	3.09812	8.30694e-22	Unassigned
WBGene00199473	F45E6.7	3.09791	0.00751542	Non-coding RNA
WBGene00013303	Y57G11C.5	3.0979	1.75925e-56	Unassigned
WBGene00005501	srh-297	3.09726	0.00177938	Transmembrane protein
WBGene00011554	T07A5.1	3.09721	1.47275e-37	Transmembrane protein
WBGene00017798	slc-17.8	3.09662	8.19476e-16	Transmembrane transport
WBGene00006412	nlg-1	3.09624	7.523e-98	Neuronal function
WBGene00020465	T12E12.6	3.09574	0.000698654	Proteolysis general
WBGene00016388	C34B2.3	3.09547	3.68882e-09	Cytoskeleton
WBGene00016605	C43E11.5	3.09536	8.6853e-33	Signaling
WBGene00023325	K10F12.1	3.09434	2.04543e-06	Pseudogene
WBGene00022094	Y69A2AR.23	3.0942	0.000738521	Transmembrane protein
WBGene00007559	C14A4.8	3.09402	3.09313e-05	Unassigned
WBGene00016295	fbxc-40	3.09359	1.46938e-117	Proteolysis proteasome
WBGene00015356	tag-278	3.09326	6.74248e-100	Unassigned
WBGene00021349	arl-13	3.09254	1.71198e-68	Signaling
WBGene00021525	Y41D4B.26	3.09171	4.1894e-35	Unassigned
WBGene00018176	F38B6.7	3.09066	1.2357e-06	Unassigned
WBGene00010103	F55C9.6	3.08968	2.67926e-17	Unassigned
WBGene00020905	T28H11.7	3.08909	1.02355e-06	Unassigned
WBGene00006287	str-261	3.08894	2.90543e-09	Transmembrane protein
WBGene00017704	F22E5.2	3.08877	0.000183377	Unassigned
WBGene00013418	Y65A5A.1	3.08859	6.16677e-94	Unassigned
WBGene00010254	F58E6.5	3.08797	0.0431361	Unassigned
WBGene00009357	F33C8.2	3.08719	0.00352787	Unassigned
WBGene00005564	sri-52	3.08705	6.14101e-05	Pseudogene
WBGene00185119	F16H6.11	3.08682	1.02507e-06	Pseudogene
WBGene00006784	unc-49	3.08577	2.79196e-112	Neuronal function
WBGene00010871	M05B5.3	3.08513	3.88394e-31	Transmembrane protein
WBGene00017359	F10E9.10	3.08457	1.20585e-14	Transmembrane protein
WBGene00164986	Y48A6C.6	3.08351	5.02428e-31	Pseudogene
WBGene00018104	fbxb-53	3.08287	3.0138e-103	Proteolysis proteasome
WBGene00199926	W07G4.10	3.08237	0.00818709	Non-coding RNA
WBGene00014089	ZK822.1	3.08089	3.49804e-132	Unassigned
WBGene00019721	M01H9.5	3.08004	6.12407e-07	Unassigned
WBGene00001133	eat-2	3.0792	9.15852e-13	Transmembrane transport
WBGene00235289	Y73B6BL.289	3.07917	3.13724e-05	Lysosome
WBGene00022829	ZK867.2	3.0791	6.47971e-05	Transmembrane transport
WBGene00013844	fbxa-50	3.07869	6.6915e-28	Proteolysis proteasome
WBGene00009152	F26D2.14	3.07786	0.0108954	Unassigned
WBGene00219215	F13B12.15	3.07704	0.00261143	Non-coding RNA
WBGene00235153	Y7A5A.23	3.07627	0.00911907	Non-coding RNA
WBGene00008643	tmem-138	3.07577	9.63499e-10	Transmembrane protein
WBGene00195803	F46E10.13	3.07558	0.00487822	Non-coding RNA
WBGene00010900	M28.9	3.07543	3.34119e-07	Transmembrane protein
WBGene00008096	C44H4.8	3.07405	1.22601e-44	Transmembrane protein
WBGene00001778	gst-30	3.07398	1.12959e-66	Stress response
WBGene00009387	glb-15	3.07329	3.43263e-38	Globin
WBGene00009810	srm-6	3.07255	0.000406957	Transmembrane protein
WBGene00022780	ZK622.1	3.0723	0.000421385	Signaling
WBGene00006194	str-147	3.07199	0.00562967	Pseudogene
WBGene00019035	fbxb-26	3.0719	1.76317e-91	Proteolysis proteasome
WBGene00017505	F16B4.3	3.07084	7.35604e-09	Pseudogene
WBGene00016080	C24H12.11	3.07083	7.01932e-108	Pseudogene
WBGene00219209	F29F11.20	3.06951	0.00112304	Unassigned
WBGene00012757	Y41C4A.11	3.06942	1.34906e-26	Trafficking
WBGene00235092	C54F6.17	3.06923	9.64774e-11	Unassigned
WBGene00006742	unc-2	3.06836	4.47981e-163	Transmembrane transport
WBGene00020478	T13C2.2	3.06707	2.61065e-18	Unassigned
WBGene00020599	T20B6.3	3.06696	1.9016e-22	Unassigned
WBGene00044761	pals-19	3.06587	2.64861e-32	Unassigned
WBGene00009893	F49E11.7	3.06574	0.00830616	Signaling
WBGene00009604	F40G12.9	3.06533	2.5667e-07	Unassigned
WBGene00020140	ant-1.4	3.0645	6.39178e-06	Transmembrane transport
WBGene00005706	sru-43	3.06288	0.00495227	Pseudogene
WBGene00077522	T10D4.15	3.06275	2.35517e-06	Unassigned
WBGene00015782	C14F11.7	3.06194	1.22806e-05	Unassigned
WBGene00018242	F40G9.6	3.06116	7.45097e-83	Unassigned
WBGene00219322	C33C12.12	3.05829	3.65995e-11	Unassigned
WBGene00007273	C03C10.7	3.05817	5.88236e-14	Unassigned
WBGene00000628	col-51	3.05802	0.00417812	Extracellular material
WBGene00198924	C15F1.14	3.05746	2.45146e-08	Non-coding RNA
WBGene00005747	srv-36	3.05594	0.00434364	Pseudogene
WBGene00009458	F36A2.11	3.0555	1.36583e-06	Unassigned
WBGene00013834	clec-261	3.0543	0.00959162	Stress response
WBGene00007883	C33A12.4	3.0531	5.45799e-92	Unassigned
WBGene00020659	T21G5.1	3.05286	0.000413072	Signaling
WBGene00015636	C09D4.6	3.05224	2.15156e-07	Transmembrane protein
WBGene00220106	T28B8.11	3.05169	0.0146167	Non-coding RNA
WBGene00000491	che-12	3.0512	4.05332e-34	Neuronal function
WBGene00018749	F53C3.5	3.05103	2.26251e-87	Pseudogene
WBGene00013923	ghi-1	3.051	2.29966e-36	Metabolism
WBGene00017551	F18A12.2	3.05056	0.00108465	Unassigned
WBGene00015628	best-6	3.04932	0.00941442	Transmembrane transport
WBGene00016752	C48E7.7	3.04845	0.0186592	Neuronal function
WBGene00200645	R03E9.9	3.04815	0.000290451	Non-coding RNA
WBGene00007123	srbc-79	3.04651	0.00323524	Transmembrane protein
WBGene00022505	ZC21.3	3.04494	1.38608e-29	Unassigned
WBGene00196821	F29C4.9	3.04416	0.00221655	Non-coding RNA
WBGene00235298	F19B6.10	3.04412	0.000342196	Unassigned
WBGene00044923	T27E4.10	3.04393	5.71196e-10	Non-coding RNA
WBGene00044200	H37A05.4	3.04356	8.00319e-133	Unassigned
WBGene00005257	srh-34	3.04247	0.000605919	Transmembrane protein
WBGene00219659	anr-36	3.04226	1.14013e-40	Non-coding RNA
WBGene00005660	srr-9	3.04111	2.03342e-05	Transmembrane protein
WBGene00202300	C01G6.13	3.0399	0.00280908	Non-coding RNA
WBGene00044409	C45G9.14	3.03938	0.00290336	Unassigned
WBGene00007082	acs-10	3.03938	0.00361394	Metabolism
WBGene00200302	F18A11.11	3.03877	0.00969876	Non-coding RNA
WBGene00000706	col-132	3.03858	5.69105e-36	Extracellular material
WBGene00009399	F35C5.11	3.0376	5.1769e-06	Transmembrane protein
WBGene00009590	ttr-4	3.03705	3.04093e-06	Pseudogene
WBGene00010240	gadr-1	3.03649	1.34306e-22	Pseudogene
WBGene00000476	cfi-1	3.03558	6.45796e-51	Transcription factor
WBGene00020861	T27E4.1	3.03489	1.21684e-94	Unassigned
WBGene00003470	msp-152	3.03444	6.21616e-06	Major sperm protein
WBGene00015573	C07G1.7	3.03438	5.05166e-15	Unassigned
WBGene00219351	Y7A5A.20	3.03368	0.00442107	Unassigned
WBGene00008314	C54G4.4	3.03348	1.72112e-40	Stress response
WBGene00022406	srsx-7	3.03244	1.5063e-05	Transmembrane protein
WBGene00050916	F55F10.3	3.03223	0.000287597	Transmembrane protein
WBGene00010147	F56D5.2	3.03124	8.3761e-11	Unassigned
WBGene00014854	W05B2.3	3.03011	0.010765	Pseudogene
WBGene00199670	C10G11.14	3.02949	2.10648e-05	Non-coding RNA
WBGene00006255	str-224	3.02896	1.78404e-08	Pseudogene
WBGene00219749	linc-30	3.02791	4.51633e-46	Non-coding RNA
WBGene00017918	F29A7.8	3.02737	8.50758e-07	Unassigned
WBGene00022892	ZK1290.11	3.02732	0.00993459	Unassigned
WBGene00005777	srw-30	3.02698	0.000724202	Pseudogene
WBGene00012815	phy-4	3.02663	5.55743e-05	Extracellular material
WBGene00015906	C17E7.13	3.02658	1.29262e-08	Transmembrane protein
WBGene00012499	Y24F12A.4	3.02628	7.12956e-125	Pseudogene
WBGene00016051	srt-27	3.02607	0.00101838	Transmembrane protein
WBGene00015241	B0524.2	3.026	9.31008e-05	Signaling
WBGene00044551	ZK105.8	3.02536	0.00266548	Transmembrane protein
WBGene00010683	K08F8.7	3.02516	2.8866e-16	Transmembrane protein
WBGene00005259	srh-36	3.02491	0.0149455	Transmembrane protein
WBGene00009705	F44F4.10	3.02467	1.33659e-09	Unassigned
WBGene00017259	F08F1.9	3.02345	3.69202e-30	Cell cycle
WBGene00197665	C48G7.4	3.02252	0.000127432	Non-coding RNA
WBGene00018855	F55A4.3	3.02195	5.10407e-05	Transmembrane protein
WBGene00022349	Y82E9BR.17	3.02138	1.05936e-146	Unassigned
WBGene00206519	F36H5.13	3.02126	1.72321e-81	Unassigned
WBGene00015375	C03B1.4	3.02119	1.85964e-05	Unassigned
WBGene00194956	F37H8.7	3.02031	2.78649e-60	NA
WBGene00017399	lgc-51	3.02009	4.17801e-07	Transmembrane transport
WBGene00011327	hlh-34	3.01968	9.91527e-05	Transcription factor
WBGene00197597	M163.17	3.01961	0.000223663	Non-coding RNA
WBGene00189944	E03A3.10	3.01898	1.94355e-31	Pseudogene
WBGene00019039	fbxb-18	3.01897	1.31402e-56	Proteolysis proteasome
WBGene00018253	F40H6.1	3.01881	0.00066568	Transmembrane protein
WBGene00011053	arrd-12	3.01853	6.88217e-06	Signaling
WBGene00002212	kin-31	3.01805	4.79888e-35	Pseudogene
WBGene00013312	hhat-2	3.01592	5.6622e-88	Signaling
WBGene00015689	spch-2	3.01561	0.000600558	Transcription: chromatin
WBGene00045363	F11D11.13	3.01555	0.00040912	Pseudogene
WBGene00013408	fbxb-93	3.01452	3.64839e-77	Proteolysis proteasome
WBGene00011473	T05C12.11	3.01413	1.58631e-14	Transmembrane protein
WBGene00016091	nhr-30	3.01409	0.000132796	Transcription factor
WBGene00000561	cnd-1	3.01368	4.696e-31	Transcription factor
WBGene00018359	F42G8.8	3.01355	1.20381e-18	Signaling
WBGene00219952	F46H6.12	3.01318	0.00466168	Non-coding RNA
WBGene00005708	sru-45	3.01285	0.000692083	Transmembrane protein
WBGene00023278	F30D4.1	3.0128	0.000653971	Pseudogene
WBGene00006620	svh-1	3.0122	6.2462e-66	Proteolysis general
WBGene00008911	F17C8.6	3.01216	1.17823e-05	Transmembrane transport
WBGene00018640	F49E10.2	3.01212	5.03002e-16	Metabolism
WBGene00269346	R07C3.17	3.01172	6.16554e-06	Non-coding RNA
WBGene00019434	nmtn-1	3.01154	2.97593e-95	Unassigned
WBGene00017122	pcrg-1	3.01106	1.14047e-09	Unassigned
WBGene00022728	ZK402.1	3.0108	0.00014206	Unassigned
WBGene00017117	fbxb-80	3.01045	2.81502e-36	Pseudogene
WBGene00044136	F23D12.8	3.01037	0.000322221	Pseudogene
WBGene00013933	clec-99	3.00989	1.46477e-12	Stress response
WBGene00000672	col-97	3.0093	1.69241e-65	Extracellular material
WBGene00002208	kin-26	3.00926	0.00019645	Signaling
WBGene00006169	str-118	3.00881	0.00207424	Transmembrane protein
WBGene00018748	F53C3.4	3.00653	1.83994e-47	Transmembrane protein
WBGene00220191	Y65B4BR.12	3.0062	0.00131459	Non-coding RNA
WBGene00010032	F54B11.9	3.00616	0.0113656	Unassigned
WBGene00000096	ahr-1	3.00588	5.84086e-23	Transcription factor
WBGene00006882	vab-19	3.00581	4.41634e-165	Signaling
WBGene00220207	Y75B8A.62	3.00513	1.55705e-18	Non-coding RNA
WBGene00007372	C06B8.7	3.00483	4.91485e-186	Transmembrane protein
WBGene00014070	srxa-9	3.00441	5.29031e-06	Transmembrane protein
WBGene00196631	F26D11.15	3.00392	0.000509531	Non-coding RNA
WBGene00003653	nhr-63	3.00209	1.3326e-31	Transcription factor
WBGene00001456	flp-13	3.00123	2.17844e-51	Neuronal function
WBGene00023460	F46H6.5	2.99974	4.58943e-18	Unassigned
WBGene00010366	H05L14.1	2.99933	7.05427e-10	Cytoskeleton
WBGene00021734	Y50C1A.2	2.99769	3.27925e-38	Unassigned
WBGene00172412	21ur-13424	2.99723	0.0215437	NA
WBGene00219835	C26C6.14	2.99698	0.00625523	Non-coding RNA
WBGene00012595	Y38E10A.17	2.99636	0.000607732	Unassigned
WBGene00005935	srx-44	2.99597	0.00153201	Transmembrane protein
WBGene00194783	K03B8.14	2.99562	4.46736e-10	Unassigned
WBGene00019303	K02D10.3	2.99529	5.44176e-52	Unassigned
WBGene00012425	dlc-4	2.99509	1.50634e-05	Cytoskeleton
WBGene00018727	jbts-14	2.99488	2.02296e-20	Cilia
WBGene00005656	srr-5	2.99467	0.00279244	Pseudogene
WBGene00008465	E03A3.5	2.99453	1.73326e-07	Pseudogene
WBGene00007735	C25G4.8	2.99449	8.5054e-06	Unassigned
WBGene00007682	C18D11.6	2.99372	8.80214e-59	Unassigned
WBGene00021265	Y22D7AR.12	2.9936	3.60802e-15	Pseudogene
WBGene00012899	Y46G5A.7	2.99285	1.03877e-166	Proteolysis proteasome
WBGene00023320	K07E8.4	2.99271	0.000810906	Pseudogene
WBGene00017930	F29G9.1	2.99237	5.43833e-98	Unassigned
WBGene00013372	Y61B8B.2	2.99158	2.67155e-05	Pseudogene
WBGene00015614	C08G5.1	2.99062	0.0127419	Pseudogene
WBGene00020372	T09A12.1	2.99024	8.34694e-06	Unassigned
WBGene00000928	dao-2	2.99008	1.50163e-118	Extracellular material
WBGene00009000	arrd-28	2.99004	1.85888e-19	Unassigned
WBGene00195882	F59B10.7	2.98985	0.00197459	Non-coding RNA
WBGene00006765	unc-29	2.98963	2.07915e-36	Transmembrane transport
WBGene00013369	Y60A9.2	2.98794	7.32126e-36	Pseudogene
WBGene00019804	R01B10.2	2.98782	3.4517e-34	Unassigned
WBGene00007729	clec-185	2.98733	2.2888e-07	Stress response
WBGene00219294	F43G6.16	2.98729	6.29268e-08	Unassigned
WBGene00004213	ptp-1	2.98683	6.66183e-150	Signaling
WBGene00021524	Y41D4B.24	2.98636	1.84446e-07	Transmembrane protein
WBGene00013777	Y116A8A.7	2.98614	0.0267862	Unassigned
WBGene00015268	BE0003N10.3	2.98588	1.70119e-133	Proteolysis proteasome
WBGene00235338	C24H12.19	2.98471	5.62992e-36	Pseudogene
WBGene00012227	W03H9.1	2.98465	2.35609e-14	Unassigned
WBGene00015572	C07G1.6	2.98459	5.87584e-05	Unassigned
WBGene00017976	F32B5.2	2.98455	1.725e-12	Unassigned
WBGene00022876	ZK1248.5	2.98256	0.00226341	Unassigned
WBGene00016063	delm-2	2.98228	0.000416366	Transmembrane transport
WBGene00016152	pho-12	2.98226	2.92844e-54	Lysosome
WBGene00045167	F43A11.8	2.98219	0.000332191	Non-coding RNA
WBGene00001857	hil-6	2.98194	4.87953e-29	Transcription: chromatin
WBGene00022133	Y71F9B.15	2.98182	4.89951e-05	Transmembrane protein
WBGene00018332	F42A9.3	2.98115	0.000114016	Transmembrane protein
WBGene00016693	srbc-20	2.98076	0.0045443	Transmembrane protein
WBGene00011191	R10D12.10	2.98024	6.10302e-09	Cytoskeleton
WBGene00015890	C17C3.5	2.97885	3.07569e-12	Unassigned
WBGene00219569	linc-147	2.97664	0.000236965	Non-coding RNA
WBGene00006600	tph-1	2.97591	8.64735e-14	Neuronal function
WBGene00044905	T26E3.11	2.97573	3.86614e-31	Pseudogene
WBGene00016733	phat-2	2.97531	2.0045e-28	Unassigned
WBGene00002348	myo-1	2.97516	1.87714e-47	Muscle function
WBGene00019793	M151.1	2.97497	9.53163e-27	Unassigned
WBGene00008898	F16H6.8	2.97487	0.0129844	Unassigned
WBGene00012444	Y15E3A.5	2.9748	1.57142e-172	Unassigned
WBGene00219417	F34H10.9	2.97082	4.80322e-10	Pseudogene
WBGene00009698	F44F1.6	2.97054	8.71254e-133	Unassigned
WBGene00005104	srd-26	2.9699	0.00609543	Transmembrane protein
WBGene00017666	F21E9.2	2.96738	3.04226e-08	Transmembrane protein
WBGene00198001	Y54E10A.24	2.96716	0.000187766	Non-coding RNA
WBGene00001966	hlh-27	2.96715	0.00104896	Transcription factor
WBGene00017543	lgc-5	2.96714	0.00773582	Transmembrane transport
WBGene00044579	C06E2.9	2.96679	0.0125766	Unassigned
WBGene00021245	Y22D7AL.6	2.96641	3.0353e-41	Unassigned
WBGene00013774	clec-193	2.96565	1.0311e-09	Stress response
WBGene00013615	fbxa-110	2.9652	0.0019548	Pseudogene
WBGene00219458	H21P03.10	2.96487	0.00209539	Unassigned
WBGene00011186	clec-226	2.96484	0.00753457	Stress response
WBGene00017960	F31F4.11	2.96361	0.00631026	Protein modification
WBGene00020767	lgc-40	2.963	4.40971e-47	Transmembrane transport
WBGene00235388	W04C9.9	2.96257	0.00206176	Unassigned
WBGene00000429	ceh-2	2.9625	1.17874e-17	Transcription factor
WBGene00219644	linc-69	2.96248	6.85841e-13	Non-coding RNA
WBGene00001960	hlh-16	2.96222	1.42867e-65	Transcription factor
WBGene00010494	K02B9.3	2.9619	0.00654082	Pseudogene
WBGene00007462	C08H9.1	2.96185	1.59557e-13	Proteolysis general
WBGene00003657	nhr-67	2.96044	1.11615e-54	Transcription factor
WBGene00010737	K10C8.4	2.95981	3.20275e-21	Transmembrane protein
WBGene00009459	F36A2.12	2.95932	1.34734e-20	Unassigned
WBGene00001432	fkb-7	2.95917	1.27753e-113	Chaperone
WBGene00020670	T22B2.6	2.95835	2.35795e-07	Unassigned
WBGene00004372	rig-5	2.95812	1.07373e-77	Extracellular material
WBGene00199676	F42H10.14	2.95793	0.0123821	Non-coding RNA
WBGene00018089	F36D4.4	2.95566	1.97025e-12	Neuronal function
WBGene00198950	T12D8.11	2.95541	0.0115727	Non-coding RNA
WBGene00195978	VB0395L.2	2.95534	0.023858	Non-coding RNA
WBGene00000193	arl-6	2.95525	1.79122e-13	Cilia
WBGene00195363	M01H9.6	2.9552	0.00389302	Non-coding RNA
WBGene00015511	C06A6.7	2.955	1.93342e-06	Unassigned
WBGene00013644	Y105C5A.25	2.95429	4.06545e-58	Pseudogene
WBGene00013715	Y106G6G.6	2.9542	1.20054e-14	NA
WBGene00198307	F12F6.15	2.95329	2.39725e-05	Non-coding RNA
WBGene00010030	F54B11.7	2.95154	3.7044e-12	Unassigned
WBGene00014909	Y51B9A.2	2.95088	0.011687	Pseudogene
WBGene00019496	frpr-14	2.95043	6.79715e-12	Signaling
WBGene00198455	Y54G9A.14	2.95042	0.00050902	Non-coding RNA
WBGene00022557	fbxb-15	2.95037	5.23867e-138	Proteolysis proteasome
WBGene00015799	C15H9.3	2.94985	0.00142031	Transmembrane protein
WBGene00010446	K01A6.4	2.94955	1.76239e-08	Unassigned
WBGene00011402	T03F7.5	2.94777	0.00405369	Transmembrane protein
WBGene00017118	E04A4.3	2.94767	2.99763e-16	Pseudogene
WBGene00009579	arrd-6	2.94653	3.29806e-32	Signaling
WBGene00018196	nep-13	2.94559	0.00191565	Proteolysis general
WBGene00010114	F55D12.6	2.94559	0.00130973	Transmembrane protein
WBGene00011386	T02G6.3	2.94481	8.06346e-07	Unassigned
WBGene00201689	C04D8.5	2.94468	0.015487	Non-coding RNA
WBGene00006645	tsp-19	2.94438	2.7571e-05	Extracellular material
WBGene00004281	rab-28	2.94407	3.07144e-35	Signaling
WBGene00008662	F10G8.2	2.9436	0.00010432	Cytoskeleton
WBGene00000487	che-6	2.94326	4.01755e-12	Transmembrane transport
WBGene00017104	E02H9.6	2.94206	5.03441e-16	Transmembrane protein
WBGene00012401	irld-57	2.94189	0.00810792	Unassigned
WBGene00219436	C49H3.16	2.9413	4.85959e-37	Proteolysis general
WBGene00017987	F32D1.8	2.94113	1.34266e-21	Unassigned
WBGene00022632	ZC581.2	2.94006	0.00202707	Cytoskeleton
WBGene00000934	dat-1	2.93997	2.01415e-14	Neuronal function
WBGene00001131	dys-1	2.9396	3.75253e-168	Neuronal function
WBGene00010138	anoh-1	2.93826	2.26328e-20	Transmembrane transport
WBGene00019511	K08A2.1	2.93825	3.67497e-217	Unassigned
WBGene00001544	gcy-19	2.93812	1.01656e-136	Signaling
WBGene00003408	mrp-2	2.93704	2.7831e-160	Transmembrane transport
WBGene00023277	F29C4.3	2.93635	3.93811e-06	Pseudogene
WBGene00001410	feh-1	2.93562	1.03895e-58	Unassigned
WBGene00009942	F52F12.9	2.93478	2.95572e-22	Unassigned
WBGene00199937	T04C9.10	2.93471	0.00183804	Non-coding RNA
WBGene00012329	sre-44	2.93369	1.68642e-30	Transmembrane protein
WBGene00006970	zag-1	2.93238	4.11989e-62	Transcription factor
WBGene00000617	col-40	2.93205	2.46003e-05	Extracellular material
WBGene00004835	sls-2.3	2.93078	0.00688446	Non-coding RNA
WBGene00016869	C52B9.10	2.92938	0.00961009	Unassigned
WBGene00012549	Y37D8A.8	2.92818	1.67415e-12	Transmembrane protein
WBGene00008801	acp-3	2.92798	3.87678e-05	Lysosome
WBGene00002983	lgx-1	2.92783	4.06249e-69	Metabolism
WBGene00007173	B0393.8	2.92751	0.000424336	Unassigned
WBGene00197179	Y47D3B.15	2.92689	0.00488452	Non-coding RNA
WBGene00017309	F09F9.4	2.92675	4.46399e-45	Transmembrane protein
WBGene00012398	Y6E2A.4	2.92606	9.78772e-94	Unassigned
WBGene00199636	F29G9.13	2.92585	0.0168679	Non-coding RNA
WBGene00000516	cki-1	2.92559	7.20676e-96	Cell cycle
WBGene00019406	acdh-8	2.9255	4.93309e-06	Metabolism
WBGene00002252	lat-2	2.92504	1.12154e-59	Signaling
WBGene00020384	T09D3.3	2.92481	6.6141e-05	Unassigned
WBGene00045207	F13E9.14	2.92471	1.08667e-05	Unassigned
WBGene00271656	T05G5.17	2.92431	2.79107e-05	Non-coding RNA
WBGene00021915	Y55D5A.1	2.92419	3.77979e-67	Unassigned
WBGene00010169	clec-18	2.92389	0.00854009	Stress response
WBGene00004156	pqn-74	2.92367	2.23694e-39	Extracellular material
WBGene00005060	sra-34	2.92256	3.93738e-05	Transmembrane protein
WBGene00017571	jmjd-3.1	2.92221	6.71749e-137	Transcription: chromatin
WBGene00219579	linc-43	2.92169	2.4704e-05	Non-coding RNA
WBGene00018711	F52G3.3	2.92166	8.95177e-16	Nucleic acid
WBGene00010756	K10G9.2	2.9199	2.34613e-70	Unassigned
WBGene00013451	Y67A10A.2	2.91908	0.000393957	Unassigned
WBGene00197437	K09E2.6	2.91849	0.014274	Non-coding RNA
WBGene00008591	F08H9.3	2.91843	8.64652e-31	Stress response
WBGene00017639	F20D6.10	2.91814	6.88813e-47	Transmembrane protein
WBGene00196946	F57C7.8	2.9179	0.000229853	Non-coding RNA
WBGene00219656	anr-48	2.91675	1.27927e-07	Non-coding RNA
WBGene00001710	grl-1	2.91674	4.947e-30	Signaling
WBGene00045309	srg-52	2.91577	0.0100682	Pseudogene
WBGene00006008	srx-117	2.91575	4.48616e-05	Transmembrane protein
WBGene00016512	C38C3.3	2.91522	2.64937e-13	Unassigned
WBGene00167006	21ur-15539	2.91508	0.00631778	NA
WBGene00010067	dot-1.2	2.9141	0.000100414	Protein modification
WBGene00077756	Y11D7A.19	2.91409	1.32357e-45	Unassigned
WBGene00001107	dsl-5	2.91397	0.000325008	Signaling
WBGene00018486	glb-16	2.91381	3.81351e-18	Globin
WBGene00018763	F53F10.1	2.9137	2.15419e-64	Unassigned
WBGene00013698	Y106G6D.1	2.91274	3.33167e-123	Unassigned
WBGene00022849	acs-6	2.91187	8.84342e-15	Metabolism
WBGene00199404	ZK1098.13	2.91157	0.00163285	Non-coding RNA
WBGene00020415	T10E9.5	2.91043	0.000228681	Transmembrane protein
WBGene00008002	nlp-48	2.90778	1.44805e-44	Neuronal function
WBGene00196447	F46C8.10	2.90762	0.0287181	Non-coding RNA
WBGene00197882	F12F3.5	2.90444	0.00155849	Non-coding RNA
WBGene00013539	Y73F8A.35	2.90441	7.60383e-23	Unassigned
WBGene00017568	F18E9.1	2.90418	1.63552e-22	Unassigned
WBGene00007635	npr-4	2.90397	3.73468e-59	Neuronal function
WBGene00196052	T27E4.14	2.90362	0.00131481	Non-coding RNA
WBGene00197238	T19E7.24	2.903	3.65634e-08	Non-coding RNA
WBGene00206500	F55C9.15	2.90205	4.80999e-12	Unassigned
WBGene00001006	dlg-1	2.90182	1.00082e-136	Signaling
WBGene00206366	C03H5.9	2.90176	1.23042e-28	Transmembrane protein
WBGene00197563	B0403.9	2.90176	0.000623196	Non-coding RNA
WBGene00005561	sri-49	2.9015	6.26663e-07	Pseudogene
WBGene00005803	srw-56	2.90075	0.000842505	Transmembrane protein
WBGene00009326	F32D8.1	2.89674	5.79459e-09	Signaling
WBGene00019835	R02F2.6	2.89626	1.41338e-05	Unassigned
WBGene00021072	W07B8.4	2.89586	9.08066e-21	Proteolysis general
WBGene00013192	Y54E2A.7	2.89534	1.51304e-17	Unassigned
WBGene00001670	gpa-8	2.8953	5.52546e-12	Signaling
WBGene00016832	sre-49	2.89463	2.17559e-06	Transmembrane protein
WBGene00006251	str-220	2.89411	0.00544604	Transmembrane protein
WBGene00000295	cat-1	2.89393	1.66043e-12	Transmembrane transport
WBGene00000702	col-128	2.89347	5.90433e-13	Extracellular material
WBGene00198725	F55A11.13	2.89242	0.0111342	Non-coding RNA
WBGene00269373	M01D1.12	2.89232	2.18719e-21	Unassigned
WBGene00007399	clec-162	2.89218	4.18406e-09	Stress response
WBGene00007074	AC8.2	2.89209	0.000126266	Pseudogene
WBGene00000737	col-164	2.89185	3.04642e-05	Extracellular material
WBGene00020239	T05B4.8	2.88885	0.00360218	Unassigned
WBGene00005456	srh-250	2.88839	0.000534012	Transmembrane protein
WBGene00006198	str-151	2.88792	3.99545e-06	Transmembrane protein
WBGene00014154	ZK930.4	2.88765	6.81252e-09	Unassigned
WBGene00011265	R13H4.7	2.88677	4.63888e-15	Transmembrane protein
WBGene00017752	sdz-15	2.8855	1.4962e-30	Proteolysis proteasome
WBGene00044177	C30G7.3	2.88476	5.0107e-11	Unassigned
WBGene00045048	D1007.19	2.88396	2.76664e-52	Unassigned
WBGene00200667	F56A12.9	2.88314	0.00611978	Non-coding RNA
WBGene00196322	R05F9.14	2.88268	0.0112483	Non-coding RNA
WBGene00008743	F13D12.9	2.88262	6.38066e-54	Unassigned
WBGene00015593	C08E3.1	2.88245	0.000853523	Unassigned
WBGene00018552	srt-19	2.88127	6.03965e-07	Transmembrane protein
WBGene00005396	srh-181	2.88113	0.00545769	Transmembrane protein
WBGene00011790	T15H9.5	2.87974	6.76558e-13	Unassigned
WBGene00020966	W03A5.1	2.87858	1.79194e-44	Signaling
WBGene00020492	T13G4.5	2.87854	1.31921e-06	Pseudogene
WBGene00006053	ssq-4	2.87851	0.000142697	Unassigned
WBGene00012199	mltn-3	2.8784	1.62312e-14	Transmembrane protein
WBGene00001875	his-1	2.87732	9.71471e-18	Transcription: chromatin
WBGene00220215	Y92C3B.4	2.87622	1.68121e-11	Non-coding RNA
WBGene00013586	Y80D3A.8	2.87612	2.38797e-20	Signaling
WBGene00001400	fax-1	2.87491	4.10212e-11	Transcription factor
WBGene00009752	F46A8.9	2.87429	0.00109104	Pseudogene
WBGene00010563	K04G2.4	2.87424	4.3853e-15	NA
WBGene00220035	M60.15	2.87423	0.00299441	Non-coding RNA
WBGene00006052	ssq-3	2.87391	2.25439e-05	Unassigned
WBGene00015536	glb-2	2.8738	5.64118e-09	Globin
WBGene00006241	str-208	2.87358	0.000275553	Transmembrane protein
WBGene00015696	C10H11.7	2.873	0.00017749	Unassigned
WBGene00008099	C44H9.4	2.87251	4.18726e-132	Non-coding RNA
WBGene00004455	rpl-42	2.87029	0.00560456	Ribosome
WBGene00022567	ZC239.4	2.86981	2.89981e-12	Transmembrane transport
WBGene00011910	alg-3	2.86967	7.77537e-12	Non-coding RNA
WBGene00010587	sol-2	2.86892	1.97696e-85	Neuronal function
WBGene00017991	clec-180	2.86843	1.17131e-58	Stress response
WBGene00045386	C02B4.4	2.86736	1.81268e-12	Neuronal function
WBGene00013800	Y116A8C.23	2.86725	4.29298e-06	Transmembrane protein
WBGene00018829	F54E7.6	2.8661	4.75478e-09	Unassigned
WBGene00004964	spe-10	2.86566	0.00583777	Transmembrane protein
WBGene00005738	srv-27	2.86484	0.0114328	Transmembrane protein
WBGene00007437	C08E8.1	2.86475	0.000568159	Transmembrane protein
WBGene00198451	Y51A2D.32	2.86425	0.0183703	Non-coding RNA
WBGene00015570	C07F11.2	2.8638	2.42926e-31	Unassigned
WBGene00008297	cdr-3	2.86378	0.00023168	Stress response
WBGene00007938	C34F6.1	2.86361	1.08518e-15	Proteolysis general
WBGene00007266	C03A3.1	2.86348	1.76334e-44	Transmembrane protein
WBGene00018428	fbxa-183	2.86335	4.00148e-07	Proteolysis proteasome
WBGene00006812	unc-80	2.86268	3.12922e-134	Transmembrane transport
WBGene00021273	Y23H5B.2	2.8626	5.70504e-12	Pseudogene
WBGene00198213	M03F4.12	2.86102	3.65184e-05	Non-coding RNA
WBGene00006788	unc-53	2.86013	1.27424e-127	Neuronal function
WBGene00015084	B0244.9	2.85991	1.534e-08	Transmembrane protein
WBGene00022161	Y71G12B.26	2.85961	1.14703e-18	Transmembrane transport
WBGene00009185	F27C8.5	2.85936	0.000337618	Unassigned
WBGene00003635	nhr-45	2.85897	1.34774e-168	Transcription factor
WBGene00021980	glb-32	2.8585	1.30772e-14	Globin
WBGene00200347	T28B11.18	2.85784	0.0019548	Non-coding RNA
WBGene00044196	F55C9.12	2.85775	4.00156e-14	Pseudogene
WBGene00044684	T08G11.2	2.85684	6.33709e-06	Unassigned
WBGene00014505	T05E11.9	2.85647	4.8229e-128	Non-coding RNA
WBGene00219614	linc-105	2.85642	0.000327553	Non-coding RNA
WBGene00195242	Y113G7B.28	2.85612	8.5619e-08	Unassigned
WBGene00010592	K06A4.2	2.85587	2.28779e-06	Unassigned
WBGene00021109	W09C3.1	2.85547	6.58407e-06	Cytoskeleton
WBGene00020990	W03D8.9	2.8549	3.93233e-06	Transmembrane protein
WBGene00000447	ceh-24	2.85488	3.21742e-07	Transcription factor
WBGene00015516	C06A8.6	2.85449	1.01014e-05	Cytoskeleton
WBGene00018259	F41B4.3	2.85422	5.20915e-163	Stress response
WBGene00006044	ssp-16	2.85381	0.0036604	Unassigned
WBGene00020223	T05A7.6	2.85378	6.25517e-18	Cytoskeleton
WBGene00007902	C33D9.9	2.85357	4.11634e-45	Pseudogene
WBGene00010291	F58H10.1	2.85197	4.17253e-104	Unassigned
WBGene00017949	F31D5.6	2.8519	8.79289e-45	Unassigned
WBGene00014129	ZK892.5	2.85085	0.00234871	Transmembrane protein
WBGene00014082	ZK795.2	2.85024	3.62307e-18	Transmembrane protein
WBGene00018311	F41G4.8	2.85	1.34889e-46	Unassigned
WBGene00201133	F35G2.19	2.84961	0.0031347	Non-coding RNA
WBGene00050927	B0250.12	2.84956	2.07401e-105	Pseudogene
WBGene00001772	gst-24	2.84833	3.63121e-140	Stress response
WBGene00008475	oac-13	2.84771	1.16046e-12	Metabolism
WBGene00023244	C24H12.3	2.84755	1.27848e-31	Pseudogene
WBGene00016724	C46H3.1	2.846	7.38376e-07	Unassigned
WBGene00011254	R12G8.1	2.84571	0.0196515	Signaling
WBGene00044569	C25F6.8	2.84335	0.000467413	Unassigned
WBGene00005118	srd-40	2.84276	0.00583865	Transmembrane protein
WBGene00045208	F13E9.15	2.84158	9.63972e-63	Unassigned
WBGene00019337	K02F6.3	2.84148	6.35214e-39	Transmembrane protein
WBGene00011786	T15D6.12	2.84097	0.0043825	Unassigned
WBGene00013812	Y116A8C.40	2.84079	4.09376e-20	Transmembrane protein
WBGene00012098	fbxb-86	2.84065	1.0179e-26	Pseudogene
WBGene00016763	C49A9.9	2.8406	2.23076e-149	Development
WBGene00020580	T19D12.5	2.84032	1.9555e-26	Cytoskeleton
WBGene00005932	srx-41	2.84006	8.56943e-11	Transmembrane protein
WBGene00220083	T23B12.13	2.83847	0.0105929	Non-coding RNA
WBGene00021189	Y13C8A.2	2.83732	1.65539e-76	NA
WBGene00021204	fbxb-77	2.83697	6.96519e-68	Proteolysis proteasome
WBGene00021939	Y55F3BR.2	2.83663	3.24537e-153	Proteolysis general
WBGene00000448	pros-1	2.83653	9.2803e-50	Transcription factor
WBGene00017866	stn-2	2.83364	4.85779e-50	Cytoskeleton
WBGene00019625	K10C9.4	2.8336	0.000918161	Transmembrane protein
WBGene00005258	srh-35	2.8326	8.6657e-09	Transmembrane protein
WBGene00013316	Y57G11C.21	2.83202	0.0130688	Pseudogene
WBGene00011078	R07B1.6	2.83102	9.04092e-06	Unassigned
WBGene00019613	K10B4.1	2.83012	1.37911e-08	Metabolism
WBGene00001434	fkh-2	2.82968	2.27524e-12	Transcription factor
WBGene00021963	lipl-6	2.82925	5.87059e-11	Metabolism
WBGene00014813	M176.9	2.8292	2.48147e-09	Signaling
WBGene00019529	K08D10.5	2.82755	0.000424519	Pseudogene
WBGene00015218	B0507.1	2.82753	1.17025e-71	Unassigned
WBGene00016146	C26F1.1	2.82722	3.806e-23	Unassigned
WBGene00000647	col-71	2.82686	1.09002e-61	Extracellular material
WBGene00013995	mboa-5	2.82651	0.00275615	Pseudogene
WBGene00016422	noah-1	2.82426	2.43168e-88	Extracellular material
WBGene00009716	F44G4.7	2.82305	0.000348454	Unassigned
WBGene00044644	B0205.13	2.82294	2.74755e-51	Unassigned
WBGene00199918	mir-8192	2.8228	8.52509e-12	Non-coding RNA
WBGene00271647	C23G10.14	2.82274	4.43318e-40	Unassigned
WBGene00004232	ptr-18	2.82241	3.41992e-88	Signaling
WBGene00019253	H31G24.1	2.82152	0.00676423	Unassigned
WBGene00017637	F20D6.8	2.82058	9.30851e-56	Signaling
WBGene00006624	try-6	2.82056	8.90804e-65	Proteolysis general
WBGene00020118	R155.4	2.82051	3.07607e-16	Pseudogene
WBGene00013592	Y81G3A.4	2.82034	4.35157e-19	Unassigned
WBGene00006363	syd-1	2.8196	2.3715e-43	Neuronal function
WBGene00010611	K07A1.4	2.81957	1.91189e-07	Unassigned
WBGene00200846	F19C6.11	2.81917	0.021231	Non-coding RNA
WBGene00013043	arrd-16	2.81813	3.63633e-18	Signaling
WBGene00197973	C05G5.10	2.81633	0.0213078	Non-coding RNA
WBGene00195011	ZK180.8	2.81542	3.4592e-06	Unassigned
WBGene00011385	T02G6.2	2.81426	4.17816e-06	NA
WBGene00003458	msp-65	2.81297	0.00875861	Major sperm protein
WBGene00011176	R09E10.6	2.81178	8.81049e-09	Development
WBGene00019466	tos-1	2.81124	1.39277e-101	Unassigned
WBGene00219767	linc-131	2.80965	0.00406217	Non-coding RNA
WBGene00012450	Y17D7B.2	2.80957	3.73009e-33	Metabolism
WBGene00012855	Y44A6D.5	2.80918	1.73212e-05	Metabolism
WBGene00017610	F19G12.2	2.8079	0.00683412	Metabolism
WBGene00220236	ZK20.9	2.80758	4.32943e-12	Non-coding RNA
WBGene00021804	Y53G8AM.4	2.80708	0.00056651	Transmembrane protein
WBGene00014085	ZK809.1	2.80614	7.55308e-13	Signaling
WBGene00015991	C18H2.4	2.80565	3.86279e-18	Pseudogene
WBGene00016327	C32E12.1	2.80434	7.56349e-08	NA
WBGene00009321	F32B6.4	2.80352	0.000212373	Unassigned
WBGene00201871	T24B8.21	2.80319	0.000369597	Non-coding RNA
WBGene00006870	vab-3	2.8031	2.59979e-51	Development
WBGene00011750	nhr-218	2.8029	0.00112871	Transcription factor
WBGene00044342	T05B11.7	2.80276	3.10439e-44	Unassigned
WBGene00008851	F15B9.8	2.80274	1.07721e-68	Unassigned
WBGene00016579	sre-14	2.8026	8.15643e-11	Transmembrane protein
WBGene00044166	C54C6.7	2.80216	2.27992e-116	Unassigned
WBGene00020678	T22B11.4	2.80147	5.45001e-74	Signaling
WBGene00012255	lpr-6	2.80058	1.0974e-51	Transmembrane transport
WBGene00195426	C10H11.11	2.8	0.000928666	Non-coding RNA
WBGene00015402	C03G6.17	2.79854	3.78851e-09	Unassigned
WBGene00015177	tmc-2	2.79843	5.68827e-73	Transmembrane protein
WBGene00003426	msp-19	2.79817	6.28321e-06	Major sperm protein
WBGene00018514	F46G11.1	2.79724	1.39681e-07	Metabolism
WBGene00003966	pdl-1	2.79649	4.61887e-29	Metabolism
WBGene00016308	C32B5.15	2.7963	3.93383e-36	Proteolysis proteasome
WBGene00014977	ZC15.4	2.7958	2.464e-09	Pseudogene
WBGene00006081	str-13	2.79513	0.0155662	Transmembrane protein
WBGene00003520	nas-1	2.79427	3.83678e-07	Proteolysis general
WBGene00022108	Y71F9AL.2	2.7932	5.32647e-27	Cytoskeleton
WBGene00000633	col-56	2.79292	6.11245e-05	Extracellular material
WBGene00044659	fbxa-142	2.79285	3.17254e-05	Proteolysis proteasome
WBGene00011322	irld-14	2.79076	2.21894e-06	Transmembrane protein
WBGene00003467	msp-81	2.79007	1.47738e-05	Major sperm protein
WBGene00013182	Y53H1B.4	2.7898	0.00938583	Unassigned
WBGene00020117	R155.3	2.78969	6.86279e-24	Signaling
WBGene00003525	nas-6	2.78966	1.31133e-09	Proteolysis general
WBGene00007899	C33D9.5	2.78888	1.16565e-85	Pseudogene
WBGene00013556	Y75B8A.23	2.78858	3.00428e-35	Unassigned
WBGene00020368	ast-1	2.78807	1.85064e-24	Transcription factor
WBGene00014069	ZK678.3	2.78748	7.96114e-23	Pseudogene
WBGene00013452	Y67A10A.3	2.78681	1.26254e-21	Development
WBGene00021129	W10D9.1	2.78641	1.29419e-15	Transmembrane protein
WBGene00011326	T01D3.1	2.78637	6.01437e-141	Unassigned
WBGene00000191	arl-7	2.78613	5.76116e-49	Pseudogene
WBGene00000634	col-58	2.78607	4.1797e-06	Extracellular material
WBGene00015839	math-10	2.78602	4.89685e-47	Unassigned
WBGene00019642	K11C4.1	2.7859	3.05835e-08	Cytoskeleton
WBGene00018338	F42A9.9	2.78579	8.52732e-16	Transmembrane protein
WBGene00219932	F33E11.7	2.78569	0.00012092	Non-coding RNA
WBGene00050931	F59B2.14	2.78552	0.0154216	Nucleic acid
WBGene00001117	dyf-1	2.78537	2.09516e-44	Cilia
WBGene00196851	Y38C1AA.15	2.78364	0.015913	Non-coding RNA
WBGene00016032	C24A3.1	2.78329	0.00261984	Unassigned
WBGene00000173	aqp-5	2.78289	0.00507864	Transmembrane transport
WBGene00013873	ZC376.1	2.78198	4.51363e-38	Metabolism
WBGene00255730	F48G7.15	2.78128	5.76128e-05	Pseudogene
WBGene00009985	F53F4.1	2.78097	6.57218e-05	Unassigned
WBGene00017723	bgnt-1.2	2.77989	7.36422e-05	Protein modification
WBGene00012334	W07G1.7	2.77946	2.07792e-07	Unassigned
WBGene00016037	dop-6	2.77888	1.57368e-06	Neuronal function
WBGene00202484	C45B2.19	2.77882	0.00331481	Non-coding RNA
WBGene00010647	K08C7.4	2.77862	3.8815e-32	Unassigned
WBGene00004231	ptr-17	2.77858	2.20294e-27	Signaling
WBGene00018724	F53A9.1	2.7784	9.49687e-63	Unassigned
WBGene00020170	T02G5.14	2.77821	9.09123e-54	Unassigned
WBGene00022621	ZC477.7	2.77798	0.00145662	Unassigned
WBGene00013279	Y57A10B.7	2.77796	5.12988e-05	Unassigned
WBGene00017179	wht-4	2.77768	0.00285274	Transmembrane transport
WBGene00009031	F21H7.5	2.77726	1.79291e-06	Unassigned
WBGene00023187	Y67D8C.12	2.77706	0.00014329	Non-coding RNA
WBGene00044620	bus-4	2.77704	5.70922e-35	Protein modification
WBGene00021639	Y47G6A.13	2.77647	8.79007e-52	Cytoskeleton
WBGene00003443	msp-50	2.77602	2.14226e-05	Major sperm protein
WBGene00006205	str-160	2.77549	0.00674083	Transmembrane protein
WBGene00197520	C05C8.10	2.77524	0.00355144	Non-coding RNA
WBGene00219721	linc-104	2.77522	0.0255229	Non-coding RNA
WBGene00202059	C06G1.17	2.77483	0.00516551	Non-coding RNA
WBGene00196854	CD4.13	2.77428	1.9567e-18	Non-coding RNA
WBGene00001204	egl-38	2.7731	6.31932e-34	Transcription factor
WBGene00007305	C04G2.2	2.77179	3.29909e-22	Cytoskeleton
WBGene00044376	Y49F6B.12	2.77041	0.00671074	Unassigned
WBGene00271646	C26B2.15	2.77013	0.0315713	Unassigned
WBGene00197441	T08B2.14	2.76954	0.000204803	Non-coding RNA
WBGene00000841	cul-6	2.76661	5.18724e-84	Proteolysis proteasome
WBGene00011557	ostf-4	2.76659	7.18404e-06	Pseudogene
WBGene00012068	oac-49	2.76636	2.11671e-18	Metabolism
WBGene00005812	srw-65	2.76611	0.00613078	Pseudogene
WBGene00008265	kcnl-4	2.7659	1.11035e-55	Transmembrane transport
WBGene00008970	F20C5.5	2.7655	6.12267e-50	Unassigned
WBGene00009758	ttr-11	2.76549	0.00207424	Unassigned
WBGene00012798	Y43F4A.3	2.76514	0.00394734	Unassigned
WBGene00008033	spin-2	2.76503	3.12086e-39	Transmembrane transport
WBGene00006409	hdl-2	2.76484	0.00118818	Metabolism
WBGene00045238	rpr-1	2.76409	3.57095e-37	Non-coding RNA
WBGene00202400	C27D6.14	2.76387	8.75402e-07	Non-coding RNA
WBGene00007335	C05C12.1	2.76357	7.14361e-14	Cytoskeleton
WBGene00023163	W09G12.3	2.7628	1.92206e-19	Pseudogene
WBGene00021993	Y59E9AL.3	2.76157	0.00490409	Unassigned
WBGene00014946	Y70G10A.1	2.76083	5.40596e-97	Pseudogene
WBGene00006750	unc-10	2.76081	2.93435e-89	Neuronal function
WBGene00013999	ZK550.5	2.76062	2.2613e-07	Metabolism
WBGene00044695	fbxb-27	2.76025	5.44874e-34	Pseudogene
WBGene00004240	puf-4	2.7602	1.61669e-15	Pseudogene
WBGene00008175	C48B4.12	2.76012	0.00446763	Unassigned
WBGene00011566	nhr-214	2.75964	0.000132222	Transcription factor
WBGene00021198	npp-26	2.75937	1.63468e-39	Unassigned
WBGene00012863	Y45F3A.8	2.75919	0.000504172	Unassigned
WBGene00017000	D1005.6	2.75894	0.00163835	Unassigned
WBGene00018444	fbxb-48	2.75789	4.45981e-47	Proteolysis proteasome
WBGene00043992	bbs-4	2.75742	3.99247e-57	Cilia
WBGene00194683	T20G5.15	2.7571	7.96256e-33	Pseudogene
WBGene00045055	C16D9.11	2.75679	0.0262713	Non-coding RNA
WBGene00017466	F14F9.3	2.75537	1.19517e-44	Unassigned
WBGene00014291	C52E4.8	2.75521	0.00354889	Non-coding RNA
WBGene00016206	C29E4.9	2.75513	2.91528e-08	Unassigned
WBGene00016356	C33F10.8	2.75467	6.54134e-06	Signaling
WBGene00009670	F43G9.8	2.75414	3.44063e-07	Transmembrane protein
WBGene00044016	C35A5.10	2.7525	3.77611e-06	Unassigned
WBGene00021214	hasp-2	2.75235	9.72191e-14	Development
WBGene00016358	C33F10.12	2.7519	1.30534e-06	Transmembrane transport
WBGene00007813	jmjd-3.3	2.75181	1.54605e-42	Transcription: chromatin
WBGene00013746	lgc-55	2.75066	7.67701e-24	Transmembrane transport
WBGene00003089	ltd-1	2.75048	3.35525e-107	Unassigned
WBGene00197742	F41D9.11	2.75041	0.00178446	Non-coding RNA
WBGene00008285	C53D6.8	2.75036	1.62237e-08	Unassigned
WBGene00005542	sri-30	2.75028	8.0657e-05	Transmembrane protein
WBGene00004401	rom-2	2.75011	3.75277e-20	Signaling
WBGene00008185	best-10	2.74977	7.83612e-08	Transmembrane transport
WBGene00015467	basl-1	2.74823	3.1493e-05	Metabolism
WBGene00077556	Y18D10A.27	2.74753	8.5158e-07	Pseudogene
WBGene00009948	F52H3.6	2.74741	2.9379e-18	Signaling
WBGene00018675	F52C9.5	2.7469	1.7684e-20	Unassigned
WBGene00001676	gpa-14	2.7458	1.9199e-25	Signaling
WBGene00013315	Y57G11C.20	2.74576	2.71239e-08	Unassigned
WBGene00000820	csp-2	2.74471	6.38485e-17	Development
WBGene00199478	C01F6.13	2.74227	0.0183441	Non-coding RNA
WBGene00014852	W02A11.6	2.74205	4.22431e-53	Pseudogene
WBGene00219205	R03D7.15	2.74182	0.000453324	Unassigned
WBGene00019601	K09H11.4	2.74108	0.00277641	Unassigned
WBGene00017184	ncam-1	2.74094	9.53357e-67	Cytoskeleton
WBGene00005559	sri-47	2.73973	2.01869e-05	Transmembrane protein
WBGene00008812	F14F7.5	2.73943	1.05213e-06	Transmembrane protein
WBGene00195034	F40G9.20	2.73671	1.49783e-18	Non-coding RNA
WBGene00007057	ant-1.2	2.73636	3.32303e-08	Transmembrane transport
WBGene00005653	srr-2	2.73624	3.84285e-11	Transmembrane protein
WBGene00010936	ztf-14	2.73588	6.65005e-18	Nucleic acid
WBGene00220051	R160.11	2.73568	0.0070204	Non-coding RNA
WBGene00014065	ZK673.11	2.73548	7.67298e-17	Unassigned
WBGene00001605	gln-4	2.7345	1.02346e-05	Pseudogene
WBGene00015864	C16D9.9	2.73437	0.000552816	Unassigned
WBGene00018211	oac-24	2.73247	1.07123e-06	Metabolism
WBGene00044304	F52B10.3	2.7322	5.96795e-50	Transmembrane protein
WBGene00013285	dct-12	2.73101	0.0100288	Transmembrane protein
WBGene00008657	clec-154	2.73082	0.0194808	Pseudogene
WBGene00004316	rbf-1	2.73064	3.28845e-67	Neuronal function
WBGene00077570	F55B12.11	2.73031	1.51321e-28	Pseudogene
WBGene00045077	Y71A12B.18	2.72912	1.80593e-54	Pseudogene
WBGene00197234	F55A12.13	2.72824	0.0326923	Non-coding RNA
WBGene00045194	smy-1	2.72824	1.17572e-05	Non-coding RNA
WBGene00197555	Y67D8A.8	2.72817	0.00247609	Non-coding RNA
WBGene00020090	R119.5	2.72779	1.33794e-97	Protein modification
WBGene00006953	wrt-7	2.72595	0.000169819	Signaling
WBGene00016974	lron-15	2.72527	2.29922e-44	Unassigned
WBGene00044143	K09E9.4	2.72394	2.44876e-17	Signaling
WBGene00009251	F29D10.2	2.7237	2.5974e-08	Unassigned
WBGene00002222	klp-11	2.72349	9.65465e-97	Cilia
WBGene00011467	decr-1.3	2.72331	7.55203e-05	Metabolism
WBGene00044353	ZK418.10	2.7233	0.000471489	Unassigned
WBGene00015977	C18F10.2	2.72308	0.00846312	Unassigned
WBGene00016751	C48E7.6	2.72295	2.29208e-87	Extracellular material
WBGene00255606	T23B3.9	2.72126	1.45443e-05	Non-coding RNA
WBGene00019933	R07C12.3	2.72071	8.26537e-08	Unassigned
WBGene00013620	fbxa-111	2.72065	1.57554e-05	Proteolysis proteasome
WBGene00015071	B0238.7	2.72059	0.0139202	Unassigned
WBGene00018706	F52F10.2	2.72057	5.7603e-08	Transmembrane transport
WBGene00006048	ssp-31	2.72046	0.0197777	Unassigned
WBGene00271650	C17G10.14	2.72002	3.24126e-06	Non-coding RNA
WBGene00235333	C24H12.18	2.71966	7.16051e-20	Transmembrane protein
WBGene00016462	C35E7.10	2.718	4.09115e-19	Signaling
WBGene00077564	C44H9.9	2.71739	7.06836e-08	Pseudogene
WBGene00016312	C32D5.4	2.71725	0.00225725	Unassigned
WBGene00003442	msp-49	2.71616	0.000243989	Major sperm protein
WBGene00021130	W10D9.2	2.7159	2.32594e-57	Pseudogene
WBGene00044417	C08F1.11	2.7158	5.69998e-24	Transmembrane protein
WBGene00016038	cst-2	2.71491	1.14071e-49	Stress response
WBGene00019150	H04J21.1	2.71469	2.6194e-10	Unassigned
WBGene00005818	srw-71	2.71334	4.56981e-06	Transmembrane protein
WBGene00009232	nkat-1	2.71271	1.44075e-08	Metabolism
WBGene00007479	C09F9.2	2.71269	1.17518e-17	Transmembrane protein
WBGene00008563	F07H5.13	2.71246	1.8699e-104	Unassigned
WBGene00005272	srh-49	2.71243	0.0163014	Transmembrane protein
WBGene00002987	lim-4	2.71242	7.34056e-10	Transcription factor
WBGene00000037	ace-3	2.71166	1.9206e-54	Neuronal function
WBGene00196015	Y67D8A.6	2.71093	0.0217081	Non-coding RNA
WBGene00013974	npr-9	2.71091	0.00114754	Neuronal function
WBGene00019272	H42K12.3	2.71081	1.69969e-60	Unassigned
WBGene00009020	F21D9.6	2.71071	1.45458e-55	Pseudogene
WBGene00011754	T13F3.7	2.70983	1.34999e-12	Transmembrane protein
WBGene00009697	F44F1.5	2.70968	6.89853e-118	Pseudogene
WBGene00199172	Y71D11A.8	2.70903	0.00412231	Non-coding RNA
WBGene00000492	che-13	2.70879	5.76912e-36	Cilia
WBGene00015634	C09D4.3	2.70873	6.84585e-22	Cytoskeleton
WBGene00005242	srh-17	2.70867	0.0013627	Transmembrane protein
WBGene00002011	hsp-12.2	2.70791	3.27269e-58	Stress response
WBGene00219665	linc-101	2.70767	0.00987017	Non-coding RNA
WBGene00012709	sre-15	2.7075	1.44983e-08	Transmembrane protein
WBGene00021174	fbxb-99	2.7066	4.91136e-05	Proteolysis proteasome
WBGene00043995	F40F12.9	2.70564	1.3907e-61	Nucleic acid
WBGene00044751	F14D2.16	2.70557	0.000203348	Non-coding RNA
WBGene00015562	C07D8.2	2.70512	0.00384262	Pseudogene
WBGene00016938	C54H2.4	2.70444	5.95758e-08	Unassigned
WBGene00010680	K08F4.12	2.70409	3.02289e-24	Unassigned
WBGene00006664	twk-9	2.70351	1.10462e-25	Transmembrane transport
WBGene00018591	npax-2	2.70254	1.14685e-10	Nucleic acid
WBGene00013474	Y69E1A.2	2.70238	8.94811e-09	Unassigned
WBGene00220251	F07C6.8	2.70149	0.00324106	Non-coding RNA
WBGene00006640	tsp-14	2.70135	6.62921e-83	Transmembrane protein
WBGene00012763	atln-2	2.70069	5.01821e-24	Proteolysis proteasome
WBGene00012614	Y38H6A.3	2.70062	0.00135837	Unassigned
WBGene00018235	F40E12.2	2.69975	4.92492e-12	Pseudogene
WBGene00018254	F40H6.2	2.69828	2.68582e-05	Extracellular material
WBGene00196695	T14G10.9	2.69823	0.00198238	Non-coding RNA
WBGene00011371	T02D1.4	2.69656	0.000224508	Transmembrane protein
WBGene00016872	dop-4	2.69592	1.44326e-80	Neuronal function
WBGene00006642	tsp-16	2.69454	3.41196e-12	Extracellular material
WBGene00018716	F52H2.4	2.69399	1.62562e-77	Transmembrane transport
WBGene00185117	C45B11.9	2.6939	2.36231e-14	Transmembrane protein
WBGene00017422	F13C5.1	2.69383	4.24159e-82	Unassigned
WBGene00007213	C01A2.1	2.69372	1.05525e-19	Transmembrane protein
WBGene00000521	cky-1	2.69357	1.24617e-08	Transcription factor
WBGene00045403	K10H10.12	2.69273	4.81524e-07	Transmembrane protein
WBGene00016839	C50F2.5	2.6909	0.0153889	Signaling
WBGene00008871	tag-314	2.69039	0.000228501	Proteolysis proteasome
WBGene00195424	Y48G8AL.17	2.69027	0.00573194	Non-coding RNA
WBGene00009926	noah-2	2.69004	1.13036e-74	Development
WBGene00013410	fbxb-94	2.68986	1.66454e-64	Pseudogene
WBGene00000055	acr-16	2.68962	7.00966e-62	Neuronal function
WBGene00019975	flp-34	2.68858	1.66505e-55	Neuronal function
WBGene00023399	ZC239.1	2.68705	0.00347078	Pseudogene
WBGene00017136	ccpp-6	2.68576	8.36571e-11	Proteolysis general
WBGene00006051	ssq-2	2.68398	0.00303082	Unassigned
WBGene00195213	F11C1.9	2.68329	1.48776e-05	Unassigned
WBGene00219680	linc-35	2.6828	6.93975e-24	Non-coding RNA
WBGene00019626	K10C9.7	2.68141	4.95471e-15	Unassigned
WBGene00010057	F54D5.15	2.68108	4.40774e-42	Unassigned
WBGene00005655	srr-4	2.68069	2.40917e-103	Transmembrane protein
WBGene00006444	shn-1	2.68044	3.50954e-100	Signaling
WBGene00017314	lgc-39	2.68015	7.34393e-20	Transmembrane transport
WBGene00219654	linc-156	2.67894	1.82622e-05	Non-coding RNA
WBGene00206461	Y47D3A.34	2.67876	9.87162e-05	Transmembrane protein
WBGene00005727	srv-16	2.67853	1.95237e-06	Transmembrane protein
WBGene00009496	F36H1.11	2.67776	6.63745e-08	Unassigned
WBGene00016092	cyp-33B1	2.67766	0.0112091	Stress response
WBGene00007159	B0379.7	2.67759	6.3581e-05	Unassigned
WBGene00220017	K10D2.10	2.67668	1.32346e-05	Non-coding RNA
WBGene00016730	C46H11.6	2.67631	0.0013718	Unassigned
WBGene00018542	nhr-187	2.67625	3.16953e-06	Transcription factor
WBGene00004962	spe-8	2.67622	0.00123395	Stress response
WBGene00010166	gmd-2	2.67372	0.000680615	Metabolism
WBGene00003534	nas-15	2.67323	1.49182e-09	Proteolysis general
WBGene00005039	sra-13	2.67271	0.003074	Transmembrane protein
WBGene00006288	str-262	2.67231	2.37417e-07	Transmembrane protein
WBGene00015969	glb-6	2.67111	3.67161e-20	Globin
WBGene00014943	Y68A4A.8	2.67087	0.000529518	Pseudogene
WBGene00000907	daf-11	2.67045	2.50712e-07	Signaling
WBGene00010893	cutl-9	2.66982	1.95639e-52	Extracellular material
WBGene00020655	T21E12.3	2.66935	8.82307e-14	Proteolysis general
WBGene00200503	F29G9.14	2.66896	6.60489e-07	Non-coding RNA
WBGene00003468	msp-113	2.66892	0.000127698	Major sperm protein
WBGene00044022	AC3.9	2.66717	0.0339677	Pseudogene
WBGene00007903	lgc-21	2.66632	5.37087e-24	Transmembrane transport
WBGene00005143	srd-66	2.66543	0.000369648	Transmembrane protein
WBGene00012679	Y39B6A.18	2.66526	3.48606e-06	Pseudogene
WBGene00219589	anr-35	2.66401	1.693e-27	Non-coding RNA
WBGene00199674	K10H10.14	2.6635	0.00818709	Non-coding RNA
WBGene00016666	C45E5.3	2.66279	4.14369e-24	Pseudogene
WBGene00005235	srh-9	2.66207	3.87579e-07	Pseudogene
WBGene00199018	F57C7.10	2.66198	5.36949e-06	Non-coding RNA
WBGene00021188	Y13C8A.1	2.66141	6.81447e-34	Unassigned
WBGene00020254	T05C3.2	2.66125	5.93314e-11	Unassigned
WBGene00012181	srt-11	2.66056	0.0148396	Transmembrane protein
WBGene00201246	T18H9.10	2.65998	0.00897774	Non-coding RNA
WBGene00015398	tag-293	2.65964	0.0192013	Transmembrane protein
WBGene00019533	K08D10.10	2.6595	0.0179776	Unassigned
WBGene00017784	F25E5.3	2.65936	2.3103e-11	Unassigned
WBGene00003977	pes-2.1	2.65919	5.78754e-11	Proteolysis proteasome
WBGene00013649	Y105C5B.8	2.65897	3.83115e-10	Transmembrane protein
WBGene00007320	C05B5.2	2.65867	0.000375261	Unassigned
WBGene00007639	C17D12.5	2.65823	0.000420257	Unassigned
WBGene00020714	T23B3.6	2.6573	5.52572e-10	Transmembrane protein
WBGene00017726	F22H10.2	2.65684	3.98474e-119	Stress response
WBGene00006058	sst-20	2.65532	5.67851e-05	Transmembrane protein
WBGene00020656	T21E12.5	2.65501	0.0228236	Transmembrane protein
WBGene00006366	sym-1	2.65498	7.24281e-92	Extracellular material
WBGene00012228	W03H9.2	2.65496	1.16589e-83	Unassigned
WBGene00009029	F21H7.3	2.65494	7.51772e-21	Transmembrane protein
WBGene00196780	C17E4.15	2.65458	0.0135753	Non-coding RNA
WBGene00021607	Y46H3C.7	2.65433	1.27707e-98	Unassigned
WBGene00219317	F31E3.12	2.65428	2.84666e-24	Transmembrane protein
WBGene00007997	sre-13	2.65131	3.65854e-06	Transmembrane protein
WBGene00015220	B0507.3	2.65043	4.44114e-28	Unassigned
WBGene00006321	sup-12	2.64949	1.78196e-83	mRNA functions
WBGene00006152	str-94	2.64938	0.00160721	Transmembrane protein
WBGene00016707	C46E10.1	2.64922	0.00867867	Unassigned
WBGene00009900	F49E12.7	2.64909	0.00018246	Transmembrane protein
WBGene00004719	sad-1	2.64857	1.77789e-54	Neuronal function
WBGene00005988	srx-97	2.64849	5.63871e-13	Transmembrane protein
WBGene00017917	clec-120	2.64815	0.00118655	Pseudogene
WBGene00010365	H04D03.4	2.64766	1.96354e-88	Unassigned
WBGene00044354	ZK418.11	2.64761	0.0182235	Unassigned
WBGene00009470	F36D3.4	2.64747	0.000287494	Unassigned
WBGene00197231	Y48B6A.18	2.64715	0.000431538	Non-coding RNA
WBGene00044222	T16G12.10	2.64698	1.11935e-07	Unassigned
WBGene00196606	Y15E3A.7	2.64537	0.000296673	Non-coding RNA
WBGene00196933	F43D9.8	2.64514	0.00710165	Non-coding RNA
WBGene00017454	irld-5	2.64496	2.75441e-11	Pseudogene
WBGene00011004	R04B5.6	2.64491	2.39028e-17	Metabolism
WBGene00012310	mltn-11	2.64444	0.00253122	Unassigned
WBGene00015855	C16C8.18	2.64369	0.000606941	Cytoskeleton
WBGene00009941	F52F12.8	2.64357	0.00230388	Unassigned
WBGene00010046	F54D1.1	2.64325	6.50723e-08	mRNA functions
WBGene00000190	arf-1.1	2.64306	2.49587e-52	Trafficking
WBGene00013672	catp-1	2.64289	5.18698e-110	Transmembrane transport
WBGene00022079	Y69A2AR.8	2.64274	0.000284245	Pseudogene
WBGene00017455	F14D2.7	2.64262	0.0050168	Unassigned
WBGene00012937	Y47D3A.31	2.64204	4.55604e-16	Unassigned
WBGene00003168	mec-4	2.64202	4.28004e-21	Transmembrane transport
WBGene00018027	F35A5.5	2.64195	0.00151695	Unassigned
WBGene00016834	sre-50	2.64074	0.0169432	Transmembrane protein
WBGene00255605	T23B3.8	2.64012	2.97805e-05	Unassigned
WBGene00006365	syg-1	2.63999	6.78223e-64	Neuronal function
WBGene00007310	irld-21	2.63856	5.90598e-09	Unassigned
WBGene00016662	C45B2.8	2.63803	0.00360536	Unassigned
WBGene00009875	F49C12.5	2.63718	0.00435244	Unassigned
WBGene00086562	T02G6.11	2.63693	1.85981e-24	Proteolysis general
WBGene00002204	kin-21	2.63482	0.0103947	Signaling
WBGene00007457	C08F11.10	2.63426	4.25176e-09	Unassigned
WBGene00013044	Y49E10.25	2.63403	3.44595e-07	Unassigned
WBGene00000397	cdh-5	2.63312	2.32322e-73	Cytoskeleton
WBGene00008291	C54C8.3	2.63279	0.000547332	Protein modification
WBGene00004057	pmk-3	2.63269	5.38116e-170	Stress response
WBGene00016931	C54G6.2	2.6322	4.35983e-10	Unassigned
WBGene00219302	Y43F8B.28	2.63102	0.0189209	Unassigned
WBGene00009022	F21F12.1	2.63088	0.000262794	NA
WBGene00005293	srh-72	2.63087	0.0080164	Transmembrane protein
WBGene00010792	K12G11.6	2.63084	2.95904e-27	Proteolysis general
WBGene00008481	E04D5.2	2.6295	1.01204e-27	Transmembrane protein
WBGene00009863	F49B2.3	2.62897	5.47876e-11	Unassigned
WBGene00000895	dac-1	2.62893	1.01858e-25	Transcription factor
WBGene00018227	nep-15	2.62873	4.60518e-08	Proteolysis general
WBGene00007601	C15C6.2	2.62871	8.79884e-10	Unassigned
WBGene00002218	klp-6	2.62856	5.4197e-36	Cytoskeleton
WBGene00220237	ZK20.10	2.62847	0.0228806	Non-coding RNA
WBGene00199627	K03C7.10	2.62787	0.000162312	Non-coding RNA
WBGene00020800	zig-10	2.62681	7.0266e-39	Extracellular material
WBGene00014714	C54C8.8	2.62527	2.55413e-07	Pseudogene
WBGene00200442	Y54E10A.26	2.62489	0.0284086	Non-coding RNA
WBGene00018082	F36A4.3	2.62488	0.0188994	Unassigned
WBGene00006780	unc-44	2.6247	6.52943e-127	Neuronal function
WBGene00013562	Y75B8A.32	2.62455	1.68477e-55	Unassigned
WBGene00201597	Y102A11A.15	2.62368	0.0418752	Non-coding RNA
WBGene00006923	vhp-1	2.62343	1.45788e-157	Stress response
WBGene00011453	ugt-56	2.62257	3.55548e-07	Stress response
WBGene00017157	tyra-2	2.62158	8.55536e-44	Signaling
WBGene00019536	rpi-2	2.62143	6.85166e-18	Cilia
WBGene00011241	mpz-5	2.62119	4.7747e-15	Unassigned
WBGene00008071	fbxb-64	2.62091	5.14908e-09	Proteolysis proteasome
WBGene00007862	C32C4.1	2.62051	1.0076e-15	Transmembrane transport
WBGene00015062	trx-1	2.62045	5.4331e-07	Stress response
WBGene00013187	npr-34	2.62013	5.18355e-13	Neuronal function
WBGene00010112	nhr-191	2.61997	0.00317644	Pseudogene
WBGene00008912	F17C8.7	2.61993	7.04042e-06	Unassigned
WBGene00008772	irld-4	2.6196	0.0244816	Transmembrane protein
WBGene00019348	K02H11.4	2.61915	0.000635248	Unassigned
WBGene00201670	Y48B6A.23	2.6179	4.29481e-06	Non-coding RNA
WBGene00002176	jip-1	2.61666	1.70235e-104	Signaling
WBGene00014371	F40G12.14	2.61645	3.8013e-08	Non-coding RNA
WBGene00010584	K05C4.8	2.61635	6.69091e-19	Unassigned
WBGene00009743	sptf-1	2.61505	1.1516e-114	Transcription factor
WBGene00006818	unc-86	2.61498	1.20221e-39	Neuronal function
WBGene00044002	srt-74	2.61451	1.29316e-08	Transmembrane protein
WBGene00013748	ssu-1	2.61406	0.00136387	Metabolism
WBGene00009681	gipc-2	2.61361	4.74848e-09	Signaling
WBGene00011137	R08A2.7	2.61269	2.60861e-05	Unassigned
WBGene00003517	nac-1	2.61251	1.87963e-44	Transmembrane transport
WBGene00016537	C39E6.2	2.61248	0.0014563	Unassigned
WBGene00019212	zmp-2	2.61139	6.0882e-34	Proteolysis general
WBGene00018441	math-29	2.61118	1.23458e-16	Pseudogene
WBGene00023462	srz-83	2.61109	0.00441359	Transmembrane protein
WBGene00004104	pqn-13	2.61049	8.79559e-37	Unassigned
WBGene00013978	ZK507.1	2.61028	6.72363e-23	Cytoskeleton
WBGene00010612	K07A1.5	2.61028	2.06495e-11	Transmembrane protein
WBGene00017651	F21A9.2	2.60942	4.29321e-32	Nucleic acid
WBGene00017914	F29A7.4	2.60895	2.79282e-15	Signaling
WBGene00000051	acr-12	2.6087	1.9503e-37	Neuronal function
WBGene00001096	dsc-1	2.60832	0.000755744	Transcription factor
WBGene00016330	C32E12.4	2.60753	8.92762e-139	Development
WBGene00220123	W06H8.16	2.60748	0.000790704	Non-coding RNA
WBGene00006532	tba-6	2.60729	4.00636e-07	Cytoskeleton
WBGene00008815	srz-103	2.60672	0.0141575	Transmembrane protein
WBGene00019782	M60.7	2.60632	6.28889e-89	Signaling
WBGene00195501	T10B5.13	2.60625	0.0275779	Non-coding RNA
WBGene00044771	tmem-218	2.60582	0.000116756	Cilia
WBGene00011294	R102.7	2.6053	0.00824228	Pseudogene
WBGene00001619	glr-8	2.60503	1.69547e-16	Transmembrane transport
WBGene00005200	srg-43	2.60423	0.00253323	Pseudogene
WBGene00045306	ZC250.5	2.60414	0.0301926	Chaperone
WBGene00044057	F18A11.7	2.60398	2.51272e-12	Pseudogene
WBGene00219955	F48A9.6	2.60346	0.0018576	Non-coding RNA
WBGene00016075	C24H12.6	2.60278	1.13082e-05	Unassigned
WBGene00235286	C01F6.16	2.60222	1.74772e-09	Non-coding RNA
WBGene00015934	ceh-48	2.60214	5.64241e-31	Transcription factor
WBGene00219491	Y53F4B.62	2.60193	9.14644e-46	Unassigned
WBGene00007121	B0250.4	2.60136	1.6854e-110	Pseudogene
WBGene00011173	acs-18	2.60062	0.00162406	Metabolism
WBGene00006435	stdh-4	2.59961	0.0144668	Metabolism
WBGene00020008	R11F4.2	2.59953	7.00921e-15	Transmembrane protein
WBGene00009647	phlp-2	2.59894	2.38983e-37	Signaling
WBGene00010738	K10D3.4	2.59859	1.77951e-123	Proteolysis general
WBGene00219950	F46A8.13	2.59791	2.86793e-30	Non-coding RNA
WBGene00011737	sqst-1	2.59711	2.40168e-193	Signaling
WBGene00004219	ptr-4	2.59675	3.50994e-14	Signaling
WBGene00020984	W03D8.1	2.59499	0.0116525	Unassigned
WBGene00044759	T06E6.15	2.5935	1.94594e-13	Proteolysis proteasome
WBGene00235093	C54F6.18	2.59303	5.04697e-43	Unassigned
WBGene00016165	C27F2.1	2.59289	3.3013e-45	Unassigned
WBGene00206505	B0250.18	2.59227	9.49277e-20	Unassigned
WBGene00269420	K05F6.16	2.59219	6.28529e-10	Pseudogene
WBGene00003435	msp-40	2.59216	8.31376e-06	Major sperm protein
WBGene00012261	lpr-3	2.59193	3.08367e-77	Transmembrane transport
WBGene00011581	T07D10.1	2.59049	2.29405e-07	Transmembrane protein
WBGene00012792	Y43D4A.6	2.58922	4.6763e-20	Cell cycle
WBGene00018958	F56C11.6	2.58865	3.09473e-147	Metabolism
WBGene00012632	Y38H6C.20	2.58765	5.21636e-20	Signaling
WBGene00012838	Y43F8C.17	2.58725	0.00540091	Unassigned
WBGene00018377	hum-10	2.5872	0.0108892	Cytoskeleton
WBGene00016663	C45E1.4	2.58691	1.29562e-25	Unassigned
WBGene00005839	srw-92	2.58687	0.0322374	Pseudogene
WBGene00015772	C14E2.3	2.58568	0.00178473	Unassigned
WBGene00011026	R05D7.1	2.58544	4.22082e-32	Transmembrane protein
WBGene00013711	Y106G6G.2	2.5838	2.68402e-26	Signaling
WBGene00007447	fbxb-9	2.58368	2.00743e-20	Proteolysis proteasome
WBGene00017602	clec-211	2.58354	0.00373941	Pseudogene
WBGene00021724	Y49F6C.2	2.58227	3.36654e-06	Unassigned
WBGene00010069	F54F11.1	2.58208	7.51192e-13	Unassigned
WBGene00012500	hpo-2	2.5813	6.22962e-09	Stress response
WBGene00219602	linc-151	2.58096	0.00346123	Non-coding RNA
WBGene00021006	dct-9	2.57985	0.00764458	Unassigned
WBGene00001766	gst-18	2.57942	0.00146393	Stress response
WBGene00016946	C55B7.10	2.57838	0.00101459	Cytoskeleton
WBGene00021578	Y46B2A.3	2.57838	0.00112304	Transmembrane protein
WBGene00017176	nmur-3	2.57733	1.15213e-12	Transmembrane protein
WBGene00016827	sre-53	2.57706	0.00047196	Transmembrane protein
WBGene00198042	T28F4.7	2.5754	0.00248285	Non-coding RNA
WBGene00008786	oac-16	2.57472	0.0116979	Metabolism
WBGene00000864	cya-2	2.5738	2.01173e-45	Cell cycle
WBGene00009039	F22B3.8	2.57378	0.00333861	Signaling
WBGene00013289	tag-273	2.57296	5.40958e-107	Nucleic acid
WBGene00019483	K07D4.2	2.57264	6.07934e-06	DNA
WBGene00044447	ZK688.10	2.57254	6.53467e-05	Transmembrane protein
WBGene00206377	F44E5.15	2.57237	1.3567e-27	DNA
WBGene00007439	C08E8.3	2.57196	2.38034e-12	Unassigned
WBGene00015409	C03H5.7	2.57194	3.71127e-28	Transmembrane protein
WBGene00010642	mks-6	2.57161	6.96582e-56	Cilia
WBGene00219746	linc-91	2.57142	2.98613e-17	Non-coding RNA
WBGene00017802	F26A1.3	2.57082	1.59709e-05	Cytoskeleton
WBGene00011227	R11.2	2.57026	2.68525e-20	Neuronal function
WBGene00014214	ZK1073.2	2.56981	2.77332e-64	Transmembrane protein
WBGene00018791	F54C1.6	2.56882	2.4619e-07	Unassigned
WBGene00007393	fbxa-157	2.56774	6.69765e-33	Proteolysis proteasome
WBGene00001953	hlh-8	2.56719	7.65162e-22	Transcription factor
WBGene00015649	C09F5.3	2.56663	1.38845e-08	Nucleic acid
WBGene00010876	M05D6.3	2.56552	1.81416e-43	Signaling
WBGene00220071	T15H9.8	2.56491	0.0191653	Non-coding RNA
WBGene00013234	fbxb-24	2.56474	1.73589e-59	Proteolysis proteasome
WBGene00014932		2.5636	0.00946649	Pseudogene
WBGene00019128	F59G1.4	2.56345	3.60984e-37	Signaling
WBGene00006761	unc-24	2.56274	5.98223e-31	Neuronal function
WBGene00013107	Y51H4A.13	2.5627	1.04718e-33	Nucleic acid
WBGene00011982	T24C2.3	2.56176	0.0156361	Unassigned
WBGene00010033	F54B11.10	2.56136	1.36439e-06	Unassigned
WBGene00009549	F38H4.5	2.5612	1.5214e-25	Unassigned
WBGene00018127	F36H12.14	2.56108	0.0084123	Pseudogene
WBGene00016454	C35E7.2	2.56023	6.89049e-28	NA
WBGene00009754	F46A9.1	2.5588	0.000165377	Unassigned
WBGene00197119	F36D4.9	2.55873	0.00397791	Non-coding RNA
WBGene00015583	C08A9.3	2.55871	0.0072988	Transmembrane protein
WBGene00018256	cutl-28	2.55806	2.81556e-24	Extracellular material
WBGene00008977	iglr-1	2.55789	1.18283e-18	Transmembrane protein
WBGene00005683	sru-20	2.5573	0.000142071	Transmembrane protein
WBGene00012290	W05H12.2	2.55637	5.99917e-31	DNA
WBGene00019370	K03H6.5	2.55635	6.35394e-30	Transmembrane protein
WBGene00010829	M02B1.4	2.55623	2.26137e-08	Transmembrane protein
WBGene00019927	fbxc-24	2.55589	8.2082e-32	Proteolysis proteasome
WBGene00018694	F52E1.5	2.55538	4.96027e-08	Unassigned
WBGene00021605	Y46H3C.5	2.55527	4.01239e-92	Unassigned
WBGene00200459	F38H4.15	2.55492	3.50118e-11	Non-coding RNA
WBGene00020231	T05A8.5	2.55462	1.03784e-06	Unassigned
WBGene00008663	eak-6	2.55369	1.19817e-06	Signaling
WBGene00007116	B0198.3	2.55355	5.26812e-33	Signaling
WBGene00013313	Y57G11C.18	2.55288	4.7199e-07	Pseudogene
WBGene00199883	F10C2.12	2.55078	0.00880343	Non-coding RNA
WBGene00018821	F54D12.8	2.54996	2.04333e-06	Unassigned
WBGene00013770	Y113G7B.26	2.54994	5.29802e-07	Pseudogene
WBGene00004904	snf-5	2.54943	2.45197e-19	Transmembrane transport
WBGene00007007	mak-2	2.54888	6.89229e-152	Signaling
WBGene00021011	W03G1.5	2.54877	1.80908e-32	Unassigned
WBGene00008976	plp-2	2.54824	7.22541e-19	Nucleic acid
WBGene00022066	Y67D8C.2	2.54812	0.000287336	Unassigned
WBGene00006623	try-5	2.54577	2.17738e-46	Proteolysis general
WBGene00018487	F46C8.8	2.54549	6.9909e-28	Unassigned
WBGene00010158	pes-2.2	2.54506	1.17421e-07	Proteolysis proteasome
WBGene00015964	glb-5	2.54482	6.15932e-07	Globin
WBGene00018783	cbs-2	2.54474	3.23903e-17	Metabolism
WBGene00016359	fbxb-88	2.54469	1.0764e-66	Proteolysis proteasome
WBGene00006441	cpna-4	2.54425	2.03307e-27	Muscle function
WBGene00077669	Y38H6A.5	2.54346	8.53679e-08	Unassigned
WBGene00003463	msp-76	2.54312	9.94579e-06	Major sperm protein
WBGene00006987	zmp-1	2.54195	3.38799e-51	Proteolysis general
WBGene00049688	21ur-1593	2.54156	0.00682254	NA
WBGene00010692	K08H2.5	2.54137	3.4192e-06	Signaling
WBGene00201461	W06F12.7	2.54065	0.00565982	Non-coding RNA
WBGene00000792	crb-1	2.53911	2.38008e-120	Transmembrane protein
WBGene00003143	max-1	2.53887	4.25742e-78	Signaling
WBGene00016357	C33F10.11	2.53876	0.0233071	NA
WBGene00017209	F07E5.4	2.53848	0.0253025	Pseudogene
WBGene00017842	nep-12	2.53777	3.69208e-26	Proteolysis general
WBGene00020802	btb-2	2.53588	7.99586e-06	Unassigned
WBGene00219964	F52G3.6	2.53567	1.78278e-34	Non-coding RNA
WBGene00169522	21ur-6515	2.53563	0.0124078	NA
WBGene00200098	Y71F9AL.20	2.53556	0.0402119	Non-coding RNA
WBGene00219588	linc-80	2.53533	0.0134434	Non-coding RNA
WBGene00012980	efhd-1	2.5345	1.17259e-208	Signaling
WBGene00006612	trf-1	2.53447	5.97817e-07	Signaling
WBGene00201933	F22E12.12	2.53233	0.0388345	Non-coding RNA
WBGene00044460	Y55F3C.10	2.53203	5.10734e-06	Transmembrane protein
WBGene00016155	C27A12.4	2.53003	3.82147e-16	Unassigned
WBGene00020004	R11E3.2	2.52992	1.9652e-63	Transmembrane transport
WBGene00007613	C15H11.1	2.52869	0.0202057	Unassigned
WBGene00022503	ZC13.2	2.52764	6.79708e-13	Transmembrane protein
WBGene00018810	F54D10.9	2.52722	4.87816e-05	Unassigned
WBGene00020877	srt-63	2.52687	2.6792e-12	Transmembrane protein
WBGene00044164	Y46G5A.39	2.52668	3.02751e-13	Proteolysis proteasome
WBGene00219864	C56G2.20	2.5259	0.000341428	Non-coding RNA
WBGene00050934	T19C9.10	2.52567	0.0028305	DNA
WBGene00197517	R03G5.8	2.52511	0.0275739	Non-coding RNA
WBGene00018647	F49F1.7	2.52442	6.68808e-90	Unassigned
WBGene00018083	F36A4.4	2.52297	0.000250705	Unassigned
WBGene00014884	Y39E4B.14	2.52294	3.58404e-75	Pseudogene
WBGene00018804	F54D10.3	2.52158	1.3639e-60	Unassigned
WBGene00001783	gst-35	2.52147	8.39951e-16	Stress response
WBGene00003714	nhr-124	2.52137	0.0015256	Transcription factor
WBGene00009489	F36G9.13	2.52105	0.0113663	Transmembrane protein
WBGene00007897	clec-182	2.52076	0.0139248	Stress response
WBGene00007446	mboa-4	2.52043	4.75981e-31	Metabolism
WBGene00194916	F35D2.6	2.51915	0.0403515	Unassigned
WBGene00010072	F54F12.1	2.51854	1.75873e-16	Signaling
WBGene00004996	spp-11	2.51826	1.684e-05	Unassigned
WBGene00016231	C29G2.3	2.51641	0.0166729	Unassigned
WBGene00022727	prkl-1	2.5163	1.82716e-83	Signaling
WBGene00206356	T08B2.15	2.51622	0.000838184	Unassigned
WBGene00198804	T28B11.14	2.51614	0.0133229	Non-coding RNA
WBGene00219699	linc-22	2.5158	2.64105e-107	Non-coding RNA
WBGene00008622	F09C8.2	2.51546	4.94884e-85	Unassigned
WBGene00010101	fbxb-57	2.51532	8.4349e-17	Proteolysis proteasome
WBGene00022396	Y97E10AR.1	2.51531	1.54395e-31	Unassigned
WBGene00219283	F55H12.7	2.51525	1.62752e-07	Unassigned
WBGene00268209	T04B8.6	2.51519	0.00126613	Pseudogene
WBGene00009730	myo-6	2.5144	4.96612e-52	Muscle function
WBGene00021798	Y52E8A.6	2.51137	2.57157e-06	Transmembrane transport
WBGene00044139	F42D1.4	2.51134	4.57287e-08	Unassigned
WBGene00000958	dgk-1	2.51128	2.91361e-41	Signaling
WBGene00022596	ZC395.4	2.5104	9.00843e-06	Unassigned
WBGene00018834	F54F2.6	2.51029	0.00219292	Unassigned
WBGene00011157	chil-15	2.51008	0.0430703	Extracellular material
WBGene00015473	C05D9.4	2.50905	0.00262336	Unassigned
WBGene00236808	C54G6.8	2.50889	0.0160559	Unassigned
WBGene00007364	stdh-3	2.50873	0.00797415	Metabolism
WBGene00013537	Y73F8A.33	2.50864	1.05621e-06	Pseudogene
WBGene00013478	Y69E1A.8	2.50808	0.0208192	Unassigned
WBGene00017133	EEED8.2	2.50786	1.41439e-88	Unassigned
WBGene00013135	rga-2	2.50702	1.51273e-86	Signaling
WBGene00006654	ttx-3	2.50639	0.000570983	Transcription factor
WBGene00015472	C05D9.3	2.5057	6.17284e-51	Cytoskeleton
WBGene00012115	T28B8.4	2.50503	3.79078e-06	Proteolysis proteasome
WBGene00015664	C10A4.3	2.50447	0.00081785	Transmembrane protein
WBGene00012391	Y6B3B.7	2.50377	5.08169e-12	Transmembrane protein
WBGene00021436	Y39A3B.1	2.50361	0.000590079	Unassigned
WBGene00006212	str-168	2.50321	1.23335e-06	Transmembrane protein
WBGene00017737	F23C8.8	2.50243	1.9335e-37	Signaling
WBGene00202349	T01A4.6	2.50223	0.0483563	Non-coding RNA
WBGene00021979	Y58A7A.5	2.50131	2.27049e-93	Unassigned
WBGene00008226	C50B8.4	2.50015	1.01691e-33	Transmembrane protein
WBGene00235316	B0222.15	2.50003	0.00182597	Transmembrane protein
WBGene00006718	ubc-23	2.49709	1.682e-75	Proteolysis proteasome
WBGene00196253	T21B6.8	2.49704	0.0462352	Non-coding RNA
WBGene00005399	srh-184	2.49675	0.00118173	Transmembrane protein
WBGene00003434	msp-38	2.49525	0.00128115	Major sperm protein
WBGene00219893	F15A8.19	2.49515	0.0203213	Non-coding RNA
WBGene00018548	clec-79	2.49486	0.000258866	Stress response
WBGene00013180	cutl-10	2.49458	2.47387e-19	Extracellular material
WBGene00003243	mig-10	2.49421	1.57022e-108	Signaling
WBGene00007146	B0334.6	2.49349	1.99767e-25	Signaling
WBGene00197930	T06H11.11	2.49269	0.00547875	Non-coding RNA
WBGene00022419	Y102A11A.9	2.4921	1.73866e-50	Unassigned
WBGene00235381	Y74C9A.9	2.49204	1.24697e-40	Pseudogene
WBGene00001701	grd-12	2.49185	2.58601e-07	Signaling
WBGene00022103	cdh-12	2.49135	4.26479e-45	Cytoskeleton
WBGene00006588	tnt-3	2.48892	1.03725e-81	Muscle function
WBGene00016196	C28H8.5	2.48877	1.88074e-10	Stress response
WBGene00010719	K09E4.1	2.48866	1.57691e-09	Signaling
WBGene00009239	irld-6	2.48807	1.50771e-18	Transmembrane protein
WBGene00219606	linc-133	2.48769	0.00456022	Non-coding RNA
WBGene00019299	snai-1	2.48631	0.00133958	Transcription factor
WBGene00012200	mltn-4	2.48609	6.1842e-05	Pseudogene
WBGene00011582	ntr-1	2.4856	1.49071e-08	Signaling
WBGene00022581	ZC262.4	2.48493	3.55054e-10	Unassigned
WBGene00005302	srh-81	2.48296	0.000816171	Pseudogene
WBGene00044726	Y53F4B.43	2.48286	4.27674e-09	Unassigned
WBGene00022116	Y71F9AL.11	2.48198	0.00953253	Unassigned
WBGene00009402	F35C11.3	2.48112	0.016802	Cytoskeleton
WBGene00197543	F57C7.9	2.47978	0.000672477	Non-coding RNA
WBGene00017039	trk-1	2.47946	5.51881e-22	Signaling
WBGene00007503	C09H10.9	2.47926	3.86993e-13	Unassigned
WBGene00009849	F48F7.3	2.47892	6.09135e-06	Protein modification
WBGene00044439	Y51H7C.15	2.47858	1.64324e-12	Pseudogene
WBGene00002108	ins-25	2.47844	0.00697667	Metabolism
WBGene00219810	mir-8196.2	2.4783	0.0134808	Non-coding RNA
WBGene00001696	grd-7	2.4775	3.45199e-08	Signaling
WBGene00011707	T11B7.2	2.47728	5.2592e-88	Unassigned
WBGene00000457	ceh-36	2.47691	2.16457e-06	Transcription factor
WBGene00003591	nex-4	2.47621	4.23781e-08	Metabolism
WBGene00005982	srx-91	2.47614	0.000309343	Pseudogene
WBGene00004102	pqn-10	2.47543	0.000897165	Unassigned
WBGene00013518	Y73F8A.5	2.47475	1.81193e-20	Transmembrane protein
WBGene00018445	fbxb-5	2.47389	8.77478e-15	Proteolysis proteasome
WBGene00018767	F53G2.2	2.47388	3.64278e-26	Unassigned
WBGene00003386	mod-1	2.47228	1.04865e-41	Transmembrane transport
WBGene00016459	C35E7.7	2.47223	0.000276334	Unassigned
WBGene00008401	D2005.6	2.47199	1.33226e-42	Transmembrane protein
WBGene00196235	W10C8.8	2.47146	0.00228045	Non-coding RNA
WBGene00009312	F32B4.1	2.47116	0.00152527	Transmembrane protein
WBGene00016336	C33C12.4	2.46919	1.26804e-10	Transmembrane protein
WBGene00013755	fbxa-115	2.46815	3.30959e-72	Proteolysis proteasome
WBGene00000452	ceh-31	2.46751	2.82363e-06	Transcription factor
WBGene00014888	Y43F8B.8	2.46645	3.10974e-07	Pseudogene
WBGene00017027	D1044.1	2.46629	8.19173e-51	Unassigned
WBGene00012125	T28D6.5	2.46628	6.66635e-63	Transmembrane protein
WBGene00019144	H01M10.2	2.46577	2.56789e-06	Unassigned
WBGene00007085	AH10.4	2.46533	0.000142071	Unassigned
WBGene00007901	C33D9.8	2.46438	4.5933e-21	Unassigned
WBGene00000497	chs-2	2.46319	5.38697e-88	Metabolism
WBGene00219951	F46A9.12	2.46047	0.004756	Non-coding RNA
WBGene00012349	W08G11.5	2.46032	0.00510567	Transmembrane protein
WBGene00010107	F55C9.11	2.46004	1.9492e-11	Proteolysis proteasome
WBGene00009953	F53A2.9	2.45996	1.92549e-49	Unassigned
WBGene00013404	fbxb-101	2.45813	1.68119e-31	Proteolysis proteasome
WBGene00003681	nhr-91	2.45763	3.29799e-50	Transcription factor
WBGene00017279	F09C12.8	2.45698	0.00368895	Signaling
WBGene00022561	btb-13	2.45608	1.09656e-34	Pseudogene
WBGene00005147	srd-70	2.4555	2.77636e-09	Transmembrane protein
WBGene00010126	F55G11.6	2.45542	2.15199e-15	Stress response
WBGene00016541	C39H7.1	2.45523	0.00119433	Cytoskeleton
WBGene00011619	T08G3.7	2.45513	0.00459272	Pseudogene
WBGene00198101	F52B5.9	2.45496	0.0047843	Non-coding RNA
WBGene00017412	F13A2.3	2.45452	0.0363769	Unassigned
WBGene00001739	grl-30	2.45433	0.035132	Signaling
WBGene00195877	R07E4.8	2.45334	0.00522047	Non-coding RNA
WBGene00007629	C16C10.9	2.45274	2.24857e-09	Unassigned
WBGene00001705	grd-16	2.45254	7.82716e-09	Signaling
WBGene00013810	Y116A8C.37	2.45131	0.00253122	Signaling
WBGene00044372	ZC239.21	2.4511	5.21154e-52	Unassigned
WBGene00014157	ZK930.7	2.45108	1.59933e-13	Unassigned
WBGene00019812	R01H2.4	2.45086	2.56292e-11	Unassigned
WBGene00020019	R12B2.3	2.45016	5.56573e-10	Unassigned
WBGene00015260	B0554.7	2.44894	0.0056331	Transmembrane transport
WBGene00020755	grl-31	2.44881	0.00140485	Signaling
WBGene00005931	fbxa-199	2.44878	3.82943e-14	Proteolysis proteasome
WBGene00006424	ctbp-1	2.44832	1.23773e-49	Transcription: unassigned
WBGene00206481	Y51B9A.14	2.44813	0.0259163	Unassigned
WBGene00005292	srh-71	2.448	2.63638e-10	Transmembrane protein
WBGene00010632	K07C5.9	2.44728	4.54869e-15	Unassigned
WBGene00017755	zip-8	2.44697	2.76929e-138	Transcription factor
WBGene00009371	F33H2.8	2.44615	2.2131e-30	Transmembrane protein
WBGene00021082	zip-11	2.44588	3.07881e-57	Transcription factor
WBGene00197888	F16D3.8	2.44546	3.98747e-07	Non-coding RNA
WBGene00009844	cwp-5	2.44511	0.0119424	Stress response
WBGene00019996	R10F2.5	2.44399	0.00161145	Transmembrane transport
WBGene00023314	H31G24.2	2.44367	0.00698364	Pseudogene
WBGene00008280	acc-2	2.44343	4.23197e-11	Transmembrane transport
WBGene00016005	ift-74	2.44312	5.92041e-16	Cilia
WBGene00023469	C16A3.11	2.44311	0.00306447	Non-coding RNA
WBGene00219612	linc-153	2.44296	0.00591919	Non-coding RNA
WBGene00013814	Y116A8C.43	2.44117	7.07834e-12	Unassigned
WBGene00006655	tub-1	2.44081	3.724e-22	Metabolism
WBGene00201198	C36E6.11	2.4388	0.0133321	Non-coding RNA
WBGene00010929	srt-45	2.43868	0.0090439	Transmembrane protein
WBGene00044205	T13F3.8	2.43688	2.74073e-07	Transmembrane protein
WBGene00005110	srd-32	2.43673	1.05182e-15	Transmembrane protein
WBGene00009720	F45B8.3	2.43643	2.00656e-06	Unassigned
WBGene00011380	T02E1.8	2.43638	1.17511e-18	Transmembrane protein
WBGene00008382	D1081.4	2.43629	3.86529e-10	Signaling
WBGene00017381	svh-4	2.436	1.22513e-50	Signaling
WBGene00015246	scl-23	2.43579	0.00146779	Proteolysis general
WBGene00013865	ZC334.7	2.43538	5.01363e-06	Stress response
WBGene00021396	cutl-24	2.43504	4.68773e-41	Extracellular material
WBGene00016935	ifta-1	2.43476	6.50533e-56	Cilia
WBGene00008795	F14D7.8	2.43468	0.00134034	Transmembrane protein
WBGene00199923	K04G2.14	2.43222	0.00418925	Non-coding RNA
WBGene00019592	K09F6.9	2.4322	3.86132e-53	Unassigned
WBGene00018272	F41C3.6	2.43183	0.000111672	NA
WBGene00016551	C40A11.8	2.4315	8.00917e-06	Transmembrane protein
WBGene00220252	C02F4.12	2.4314	0.0340779	Non-coding RNA
WBGene00021957	Y57E12AL.2	2.4313	0.0137801	Unassigned
WBGene00006531	tba-5	2.43128	6.10355e-15	Cytoskeleton
WBGene00206357	C09D4.9	2.43075	8.32466e-09	Unassigned
WBGene00007933	C34E7.3	2.43068	2.63419e-08	Unassigned
WBGene00017212	F07E5.7	2.43044	0.00703097	Unassigned
WBGene00010926	M153.3	2.42993	0.00464773	Unassigned
WBGene00001854	hil-3	2.42972	2.45477e-188	Transcription: chromatin
WBGene00013456	Y67A10A.7	2.42964	2.9247e-17	Unassigned
WBGene00199751	T05E11.10	2.42866	0.0413064	Non-coding RNA
WBGene00016310	C32D5.1	2.42846	8.74162e-37	NA
WBGene00009160	F26E4.5	2.42807	6.01359e-08	Signaling
WBGene00019690	set-13	2.42771	1.7242e-57	Protein modification
WBGene00044437	Y47G6A.32	2.42709	2.04498e-19	Transmembrane protein
WBGene00219972	F55A3.8	2.427	1.45759e-08	Non-coding RNA
WBGene00017120	tctn-1	2.42673	4.03701e-19	Transmembrane protein
WBGene00009879	F49C12.10	2.42595	8.55618e-12	Protein modification
WBGene00003903	pab-2	2.42585	2.08024e-105	mRNA functions
WBGene00220261	ZC434.10	2.42548	2.53306e-06	Unassigned
WBGene00010976	R02D5.1	2.42519	3.41017e-65	Unassigned
WBGene00010506	K02E2.1	2.42486	0.00149289	Transmembrane protein
WBGene00000687	col-113	2.42439	7.96308e-35	Extracellular material
WBGene00000020	abt-2	2.4222	3.11989e-58	Transmembrane transport
WBGene00000858	cwn-2	2.42205	1.95864e-51	Signaling
WBGene00012169	W01B6.2	2.42182	0.00137101	Cytoskeleton
WBGene00044539	K09H11.9	2.4216	5.38479e-18	Unassigned
WBGene00012177	decr-1.2	2.42155	0.000114224	Metabolism
WBGene00014161	arrd-5	2.41968	0.0234326	Signaling
WBGene00016320	C32E8.1	2.41965	2.83451e-10	Unassigned
WBGene00011960	oac-48	2.41959	0.000418928	Metabolism
WBGene00194997	F42C5.12	2.41934	1.55117e-06	Non-coding RNA
WBGene00003850	odr-3	2.41878	2.10749e-23	Neuronal function
WBGene00016843	C50F7.3	2.41868	0.000283332	Unassigned
WBGene00016211	sdz-3	2.41812	0.0124051	Pseudogene
WBGene00008098	C44H9.2	2.41809	0.00145204	Pseudogene
WBGene00000723	col-150	2.41789	3.6428e-20	Extracellular material
WBGene00013415	ilcr-1	2.41746	1.27911e-43	Transmembrane protein
WBGene00019759	M03F4.6	2.41745	6.51915e-25	Unassigned
WBGene00006190	str-143	2.41712	0.00702288	Transmembrane protein
WBGene00009513	sfxn-1.2	2.41682	1.15615e-05	Transmembrane transport
WBGene00013563	Y75B8A.33	2.41674	2.72003e-12	Transmembrane protein
WBGene00017252	sdz-10	2.41671	7.39113e-38	Proteolysis proteasome
WBGene00006513	rimb-1	2.41617	5.20715e-78	Signaling
WBGene00019419	K05F6.8	2.41527	0.016802	Proteolysis proteasome
WBGene00009803	F47B8.2	2.41492	1.85954e-120	Transmembrane protein
WBGene00020488	T13G4.1	2.41435	6.90397e-05	Unassigned
WBGene00044618	bus-2	2.41411	5.48762e-07	Extracellular material
WBGene00007328	pho-10	2.41318	3.30025e-15	Lysosome
WBGene00020844	T27A10.2	2.41176	2.62686e-05	Unassigned
WBGene00013855	ZC116.3	2.41158	1.14685e-41	Development
WBGene00023401		2.4112	3.05671e-52	Pseudogene
WBGene00010320	F59B10.4	2.41106	8.14431e-35	Transmembrane protein
WBGene00008209	C49F5.5	2.41102	0.0163848	Transcription: chromatin
WBGene00200927	Y116A8C.466	2.41078	0.000129856	Non-coding RNA
WBGene00012960	Y47H10A.4	2.40999	3.2654e-23	Unassigned
WBGene00007138	B0285.6	2.40988	2.05702e-21	Transmembrane transport
WBGene00000629	col-52	2.40941	0.0138251	Extracellular material
WBGene00007418	C07E3.8	2.4092	3.89254e-20	Protein modification
WBGene00017216	F07F6.2	2.40761	3.60116e-11	Transmembrane protein
WBGene00010155	F56F3.4	2.40752	1.99326e-19	Nucleic acid
WBGene00017681	slc-17.5	2.40676	1.7629e-56	Transmembrane transport
WBGene00019067	F58H7.1	2.40648	1.86335e-05	Unassigned
WBGene00044359	C16C4.17	2.40534	6.44776e-07	Unassigned
WBGene00001147	eat-18	2.40517	0.00699862	Neuronal function
WBGene00018103	F36H5.4	2.40474	3.98918e-30	Transmembrane protein
WBGene00014517	T11F9.15	2.40458	0.00132242	Non-coding RNA
WBGene00013147	eyg-1	2.40386	0.000528474	Transcription factor
WBGene00008138	C47D12.4	2.40377	2.73828e-91	Proteolysis proteasome
WBGene00200061	Y48B6A.21	2.40376	0.00278703	Non-coding RNA
WBGene00010454	K01B6.3	2.40228	1.26864e-20	Unassigned
WBGene00023315	K02E7.8	2.40128	0.0037569	Pseudogene
WBGene00020173	T02H6.3	2.40123	0.00506358	Unassigned
WBGene00010464	K01D12.5	2.40112	0.000120637	Unassigned
WBGene00219717	anr-23	2.40084	1.67213e-05	Non-coding RNA
WBGene00020330	T07H6.1	2.40065	4.38693e-24	Metabolism
WBGene00219865	C56G2.21	2.40014	0.00155707	Non-coding RNA
WBGene00269432	ZC132.11	2.4001	0.00405544	Transmembrane protein
WBGene00012637	Y38H8A.3	2.39658	1.40322e-06	Cytoskeleton
WBGene00018456	fbxc-39	2.3965	5.00684e-46	Proteolysis proteasome
WBGene00009799	lgc-47	2.39635	9.50041e-24	Transmembrane transport
WBGene00044435	Y20F4.8	2.39415	1.27559e-16	Unassigned
WBGene00000490	che-11	2.39395	1.33262e-18	Cilia
WBGene00006372	syx-2	2.39388	4.96055e-98	Trafficking
WBGene00196797	C02D4.5	2.39331	0.00431316	Non-coding RNA
WBGene00044477	F49F1.14	2.39287	0.000562952	Transmembrane protein
WBGene00001537	gcy-11	2.39278	1.40404e-38	Signaling
WBGene00009401	F35C11.2	2.39231	0.00205557	Signaling
WBGene00174104	21ur-5894	2.39228	0.0187404	NA
WBGene00006743	unc-3	2.39215	1.46231e-16	Transcription factor
WBGene00001738	grl-29	2.39141	0.0440031	Signaling
WBGene00007552	C13C12.2	2.39081	4.22916e-14	Unassigned
WBGene00013845	fbxa-37	2.39065	1.08562e-55	Proteolysis proteasome
WBGene00016248	C30B5.7	2.39047	2.98442e-09	Transmembrane protein
WBGene00044534	H23N18.6	2.39029	0.000158675	Transmembrane protein
WBGene00013699	Y106G6D.2	2.38994	2.16882e-73	Unassigned
WBGene00023499	srz-63	2.38986	0.0112346	Transmembrane protein
WBGene00016328	pde-5	2.38874	4.5889e-12	Metabolism
WBGene00022179	Y71H2AM.14	2.38855	1.29187e-07	Protein modification
WBGene00044147	M163.11	2.38849	0.000786517	Unassigned
WBGene00043994	C07A9.12	2.38838	1.77379e-36	Transmembrane protein
WBGene00236797	Y71G12B.44	2.38816	0.00041176	Non-coding RNA
WBGene00013068	Y51A2B.4	2.38736	0.00958936	Unassigned
WBGene00189948	F56H9.8	2.3871	0.0285239	Unassigned
WBGene00011121	R07E5.17	2.38707	2.43822e-09	Transmembrane protein
WBGene00002282	let-4	2.38585	1.05453e-25	Development
WBGene00019704	fbxb-40	2.38522	5.88022e-33	Proteolysis proteasome
WBGene00007996	C38C6.3	2.38514	8.64272e-06	Unassigned
WBGene00003449	msp-56	2.3847	0.0138324	Major sperm protein
WBGene00021416	mksr-2	2.38437	2.3757e-16	Cilia
WBGene00003444	msp-51	2.38342	0.000903086	Major sperm protein
WBGene00009331	F32D8.7	2.38246	1.26462e-16	Proteolysis general
WBGene00020048	lgc-12	2.38245	0.00231255	Transmembrane transport
WBGene00022316	Y81B9A.2	2.38193	1.87875e-08	Unassigned
WBGene00050975	K02E11.11	2.3812	0.00439624	NA
WBGene00009646	F42H11.1	2.37987	3.49243e-07	Transmembrane protein
WBGene00000242	bbs-2	2.37962	6.1543e-13	Cilia
WBGene00018344	npr-27	2.37921	4.54754e-12	Neuronal function
WBGene00012387	Y6B3B.1	2.37891	1.5281e-13	Unassigned
WBGene00021059	atat-2	2.37831	4.04845e-38	Cytoskeleton
WBGene00007908	C34B4.3	2.37822	4.23439e-26	NA
WBGene00002184	kel-1	2.37723	2.66147e-50	Cytoskeleton
WBGene00012449	nhr-231	2.37712	1.01351e-28	Transcription factor
WBGene00003915	pan-1	2.37704	4.08484e-107	Development
WBGene00219641	linc-47	2.37599	0.00108669	Non-coding RNA
WBGene00013490	Y70C5A.2	2.37598	0.00252189	Transmembrane protein
WBGene00019265	H35N09.1	2.37584	0.0135455	Unassigned
WBGene00043053	F47H4.12	2.3757	1.01748e-15	Pseudogene
WBGene00021001	W03F9.3	2.37558	0.0128519	Pseudogene
WBGene00005221	srg-64	2.37472	2.96015e-07	Transmembrane protein
WBGene00021118	clec-125	2.37432	1.78588e-07	Stress response
WBGene00219563	linc-95	2.37419	3.07755e-06	Non-coding RNA
WBGene00011257	npax-3	2.37404	0.00530522	Transcription factor
WBGene00012684	Y39B6A.25	2.37391	1.99393e-05	Proteolysis proteasome
WBGene00050935	Y37H2A.16	2.37314	2.73042e-12	Pseudogene
WBGene00005252	srh-29	2.37292	0.0400384	Pseudogene
WBGene00013573	Y75B12B.11	2.37242	2.83827e-05	Unassigned
WBGene00019952	fbxb-74	2.37196	7.40802e-43	Proteolysis proteasome
WBGene00015546	C06G1.2	2.37181	2.58654e-08	Unassigned
WBGene00015325	C02B8.7	2.37171	0.0129291	Unassigned
WBGene00020236	lgc-1	2.37117	0.000284245	Transmembrane transport
WBGene00020379	T09B4.5	2.37079	2.44239e-159	Transmembrane protein
WBGene00018327	F42A6.5	2.37042	0.00147615	Unassigned
WBGene00195003	Y46C8AL.11	2.37033	0.0129873	Unassigned
WBGene00016399	C34D4.3	2.37008	0.00160824	Unassigned
WBGene00044909	C48D1.7	2.36883	0.00723678	Pseudogene
WBGene00005611	srj-23	2.36745	0.000919828	Transmembrane protein
WBGene00047232	21ur-5184	2.36719	0.0293617	NA
WBGene00014789	F59C6.10	2.36621	5.62619e-24	Pseudogene
WBGene00019834	R02F2.5	2.36611	4.56589e-05	Unassigned
WBGene00023106	K11H12.t1	2.36572	0.0284546	Non-coding RNA
WBGene00077786	F53F8.7	2.365	1.42784e-20	Transmembrane protein
WBGene00219362	ZK470.14	2.36425	3.45467e-05	Transmembrane protein
WBGene00016913	lam-2	2.36396	5.92266e-87	Development
WBGene00014077	ZK792.4	2.36383	5.2376e-17	Unassigned
WBGene00044461	Y18H1A.14	2.36367	5.35347e-11	Unassigned
WBGene00022283	lgc-27	2.36339	5.35169e-19	Transmembrane transport
WBGene00000725	col-152	2.3621	0.00286014	Extracellular material
WBGene00010712	K09B11.5	2.36202	0.00012896	Signaling
WBGene00004130	ketn-1	2.36158	1.15048e-59	Cytoskeleton
WBGene00001328	epi-1	2.36138	9.15574e-86	Extracellular material
WBGene00017530	F16H11.1	2.36109	1.24236e-52	Transmembrane transport
WBGene00044480	ZK185.4	2.36098	0.0118471	Transmembrane protein
WBGene00017508	F16B4.6	2.35949	1.27384e-05	Unassigned
WBGene00014180	ZK1010.6	2.35936	0.00217188	Pseudogene
WBGene00013951	ZK262.4	2.35927	0.0210553	Unassigned
WBGene00008231	tag-329	2.35924	0.0266101	Proteolysis general
WBGene00044900	cnc-11	2.35883	9.4694e-09	Stress response
WBGene00013589	Y80D3A.11	2.35821	7.75011e-06	Pseudogene
WBGene00196777	T19A5.13	2.35793	0.0231135	Non-coding RNA
WBGene00006627	tsp-1	2.35772	1.94804e-48	Stress response
WBGene00018266	nhr-183	2.35762	8.15946e-33	Transcription factor
WBGene00013922	ZC518.4	2.35754	0.000197929	NA
WBGene00003623	nhr-25	2.35694	2.12868e-35	Transcription factor
WBGene00019137	ceh-85	2.3558	0.0430832	Pseudogene
WBGene00022267	Y73C8C.10	2.35448	0.000179331	Unassigned
WBGene00003578	ndx-1	2.35425	2.49143e-44	Metabolism
WBGene00003008	lin-22	2.35349	5.07676e-11	Transcription factor
WBGene00007970	C36A4.10	2.35332	7.25892e-08	Unassigned
WBGene00000683	col-109	2.35284	4.77095e-13	Extracellular material
WBGene00015781	C14F11.6	2.35284	4.67542e-21	Metabolism
WBGene00010105	fbxb-62	2.35246	2.30881e-33	Proteolysis proteasome
WBGene00009291	clec-264	2.35118	9.27498e-57	Stress response
WBGene00000389	cdc-25.4	2.35077	0.00445742	Signaling
WBGene00195252	K10D6.6	2.35068	0.018037	Non-coding RNA
WBGene00009107	F25D1.2	2.35011	0.0052698	Transmembrane transport
WBGene00013642	daf-38	2.34884	2.20849e-12	Signaling
WBGene00045171	K09E9.5	2.34871	0.00409923	Non-coding RNA
WBGene00021668	Y48G1BM.2	2.34758	0.000157039	Pseudogene
WBGene00012065	fbxb-2	2.34602	2.23068e-24	Proteolysis proteasome
WBGene00013388	Y62F5A.10	2.34602	4.20035e-18	Signaling
WBGene00044655	fbxa-194	2.34578	0.00502903	Proteolysis proteasome
WBGene00008066	fbxb-65	2.34563	3.70992e-20	Proteolysis proteasome
WBGene00003545	nas-27	2.34534	8.5629e-06	Proteolysis general
WBGene00011954	T23F11.2	2.34516	6.50736e-05	Unassigned
WBGene00017585	F19B10.3	2.34504	0.0057305	Unassigned
WBGene00018155	F37C12.14	2.34499	0.00167161	Unassigned
WBGene00010880	M05D6.8	2.34474	1.2772e-08	Unassigned
WBGene00007594	lgc-23	2.34463	0.000103858	Transmembrane transport
WBGene00007925	C34C12.6	2.34373	5.02596e-35	Unassigned
WBGene00021678	Y48G1C.5	2.34357	5.32629e-17	Signaling
WBGene00006771	tln-1	2.34255	2.06654e-83	Cytoskeleton
WBGene00008754	F13E9.5	2.34227	0.0425475	Unassigned
WBGene00011726	lpr-2	2.34209	2.40178e-27	Transmembrane transport
WBGene00021433	Y39A3A.2	2.34188	0.0416003	Unassigned
WBGene00006956	wrt-10	2.34159	7.71663e-46	Signaling
WBGene00008423	D2045.5	2.34098	8.63257e-18	Cytoskeleton
WBGene00008263	C53A5.2	2.34044	5.70428e-13	Unassigned
WBGene00001190	egl-23	2.34032	3.425e-29	Transmembrane transport
WBGene00022612	ZC449.2	2.34031	6.59878e-16	Unassigned
WBGene00012741	Y40H4A.2	2.33958	0.014369	Signaling
WBGene00004122	pqn-35	2.33941	1.06053e-25	Unassigned
WBGene00006229	str-187	2.33858	0.000698712	Transmembrane protein
WBGene00165786	21ur-9906	2.3384	0.0141706	NA
WBGene00000545	clp-4	2.33806	4.5727e-125	Proteolysis general
WBGene00196679	F10G8.11	2.33761	0.00188332	Non-coding RNA
WBGene00219239	K05F6.14	2.33661	1.20171e-05	Unassigned
WBGene00015798	C15H9.2	2.33658	9.55387e-06	Unassigned
WBGene00008543	F07A5.4	2.33654	3.17639e-21	Unassigned
WBGene00000555	cnc-1	2.33642	1.5299e-05	Stress response
WBGene00010864	xbx-3	2.33596	0.00389437	Transmembrane protein
WBGene00016538	C39F7.1	2.33561	1.99089e-10	Transmembrane protein
WBGene00077548	F21C3.7	2.3345	0.00502839	Transmembrane protein
WBGene00020361	fbxc-19	2.33448	3.2192e-14	Proteolysis proteasome
WBGene00017439	F13H8.6	2.33154	5.5804e-07	Unassigned
WBGene00044392	C25H3.16	2.33147	0.00155849	Transmembrane protein
WBGene00017181	F02E11.3	2.32954	3.52728e-21	Unassigned
WBGene00007119	calf-1	2.32933	6.74207e-21	Neuronal function
WBGene00235114	ZK105.13	2.32915	7.43648e-07	Unassigned
WBGene00009492	F36H1.3	2.3289	0.000635319	Signaling
WBGene00015002	B0034.1	2.32885	1.59337e-15	Unassigned
WBGene00009309	F32A11.4	2.3276	0.00330337	Pseudogene
WBGene00005388	srh-172	2.32725	0.00217844	Transmembrane protein
WBGene00015152	B0348.2	2.32616	1.65921e-13	Unassigned
WBGene00044554	F41E6.15	2.32608	1.29959e-23	Unassigned
WBGene00000972	dhs-8	2.32606	5.67545e-24	Unassigned
WBGene00009950	sdz-20	2.32569	0.00314396	Transmembrane protein
WBGene00001553	gcy-33	2.32535	2.16942e-21	Signaling
WBGene00015019	B0205.4	2.32452	2.72333e-06	Protein modification
WBGene00018318	F41H10.5	2.32441	3.5907e-24	Transmembrane protein
WBGene00016288	C31H1.5	2.32397	0.018634	Signaling
WBGene00013665	hlh-32	2.32271	0.000625185	Transcription factor
WBGene00004969	spe-15	2.32144	8.76681e-80	Muscle function
WBGene00021666	Y48G1BL.7	2.3213	1.7027e-09	Extracellular material
WBGene00206420	T26G10.7	2.3206	1.43049e-47	Pseudogene
WBGene00011426	T04C10.3	2.32022	0.014169	Unassigned
WBGene00001803	lite-1	2.32015	8.81299e-21	Transmembrane protein
WBGene00016962	C56C10.4	2.31996	4.33935e-07	Unassigned
WBGene00198477	F49H12.11	2.31977	0.0269366	Non-coding RNA
WBGene00012779	cdkl-1	2.3196	4.18551e-09	Cell cycle
WBGene00000960	dgk-3	2.31946	0.000139819	Signaling
WBGene00016612	C43G2.3	2.31916	0.00203346	Unassigned
WBGene00016456	C35E7.4	2.31852	1.01906e-37	Unassigned
WBGene00010604	nhr-199	2.31765	0.00885071	Transcription factor
WBGene00001170	egl-1	2.31675	3.02141e-17	Development
WBGene00018603	F48E3.2	2.31592	1.47254e-50	Transmembrane transport
WBGene00011219	srxa-10	2.31579	1.97217e-05	Development
WBGene00044978	F58D2.3	2.31546	4.4558e-09	Unassigned
WBGene00018579	acs-16	2.31404	1.04568e-45	Metabolism
WBGene00001374	exp-2	2.31403	9.52887e-25	Transmembrane transport
WBGene00009541	cutl-17	2.31355	9.9095e-15	Extracellular material
WBGene00000902	daf-6	2.31323	6.06672e-20	Signaling
WBGene00008693	F11C1.4	2.31174	1.5105e-12	Metabolism
WBGene00008039	C40H1.3	2.31129	0.0016083	Unassigned
WBGene00008028	scl-6	2.31057	0.0276146	Extracellular material
WBGene00019593	K09F6.10	2.3104	1.00039e-52	Unassigned
WBGene00000544	clp-3	2.31031	1.45335e-30	Proteolysis general
WBGene00201168	B0457.16	2.31017	0.000110686	Non-coding RNA
WBGene00011951	T23F6.3	2.31013	1.84583e-08	Unassigned
WBGene00011042	R05H10.1	2.30908	1.55775e-05	Unassigned
WBGene00019662	K11H12.6	2.30897	2.66543e-19	Unassigned
WBGene00023504	F26F2.8	2.30855	2.42757e-20	Unassigned
WBGene00021778	Y51H7BR.7	2.30849	0.00973835	Transmembrane protein
WBGene00018392	insc-1	2.30715	5.73977e-23	Unassigned
WBGene00019926	fbxc-27	2.30704	8.10347e-09	Proteolysis proteasome
WBGene00206486	Y54F10BM.20	2.30664	0.0162717	Unassigned
WBGene00017841	F26G1.5	2.30638	3.10928e-25	Unassigned
WBGene00003446	msp-53	2.3063	0.000494629	Major sperm protein
WBGene00000553	cmk-1	2.30611	1.53596e-25	Signaling
WBGene00017246	F08D12.2	2.30539	0.00202282	Unassigned
WBGene00003774	nmr-1	2.30533	4.39496e-13	Neuronal function
WBGene00249816	F42G8.18	2.30527	0.00880696	Pseudogene
WBGene00044503	Y73B6A.6	2.30397	0.000189835	Pseudogene
WBGene00007180	B0457.6	2.30389	3.87642e-79	Unassigned
WBGene00012226	W03G11.4	2.30371	1.96591e-46	Unassigned
WBGene00021483	Y40A1A.1	2.30251	0.0123737	Pseudogene
WBGene00010200	F57C7.4	2.30218	2.21955e-10	Transmembrane protein
WBGene00011888	cutl-15	2.30146	5.71228e-23	Extracellular material
WBGene00013543	Y75B8A.6	2.30033	6.07235e-40	Unassigned
WBGene00000039	acn-1	2.30022	7.25006e-46	Development
WBGene00022558	fbxb-21	2.29998	4.04283e-19	Proteolysis proteasome
WBGene00014171	nep-26	2.29955	2.67458e-51	Proteolysis general
WBGene00006801	unc-68	2.29932	2.77956e-70	Transmembrane protein
WBGene00194703	F26B1.8	2.2985	0.00315087	Unassigned
WBGene00006863	gyg-1	2.29843	2.82404e-66	Metabolism
WBGene00019761	M03F8.1	2.29806	2.10563e-09	Transmembrane protein
WBGene00001535	gcy-8	2.29701	1.38678e-13	Signaling
WBGene00020692	T22E5.6	2.29668	5.05048e-26	Transmembrane protein
WBGene00017731	F23C8.1	2.29657	4.68274e-09	Pseudogene
WBGene00007932	zip-5	2.29477	1.83355e-66	Transcription factor
WBGene00020626	T20F5.4	2.29348	9.93767e-21	Unassigned
WBGene00006315	sup-6	2.29346	1.75581e-06	Non-coding RNA
WBGene00199694	2RSSE.6	2.29292	0.000132895	Non-coding RNA
WBGene00011906	hsp-12.1	2.29191	1.67939e-26	Stress response
WBGene00018770	F53G2.8	2.29183	1.46336e-09	NA
WBGene00017673	icmt-1	2.29119	5.58817e-05	Protein modification
WBGene00006080	str-12	2.29103	0.0110757	Transmembrane protein
WBGene00012861	Y45F3A.4	2.29091	2.87494e-61	Unassigned
WBGene00019190	H12I13.1	2.29032	0.000397353	Proteolysis proteasome
WBGene00016735	fhod-1	2.29004	7.23814e-85	Cytoskeleton
WBGene00010102	F55C9.5	2.28983	1.47118e-10	Unassigned
WBGene00021016	W03G9.5	2.28934	0.000385528	Cytoskeleton
WBGene00013957	sre-23	2.28917	2.5612e-08	Transmembrane protein
WBGene00194934	ZK809.9	2.28913	2.42306e-31	Lysosome
WBGene00007700	C24H11.2	2.28898	0.0167078	Signaling
WBGene00022548	ZC196.4	2.28788	7.81315e-28	Unassigned
WBGene00002195	kin-9	2.28783	6.61983e-18	Signaling
WBGene00045364	clec-250	2.28777	0.0263765	Stress response
WBGene00007648	folr-1	2.28763	0.00585766	Transmembrane protein
WBGene00018111	F36H9.2	2.28662	0.0102946	Unassigned
WBGene00050879	D1081.11	2.28582	0.0118264	Transmembrane protein
WBGene00015063	B0228.6	2.28544	2.66074e-56	Transmembrane protein
WBGene00016626	clhm-1	2.28525	3.13882e-20	Neuronal function
WBGene00021413	srt-52	2.28446	0.00234143	Transmembrane protein
WBGene00016006	fln-2	2.28423	1.20751e-62	Muscle function
WBGene00206530	Y52B11A.19	2.28375	7.70827e-11	Unassigned
WBGene00015408	C03H5.6	2.28344	2.09269e-08	Unassigned
WBGene00206362	B0041.11	2.28277	7.31774e-72	Unassigned
WBGene00005072	srb-7	2.28225	0.000250916	Pseudogene
WBGene00010521	K03A11.4	2.28212	0.0286529	Transmembrane protein
WBGene00013588	nlp-42	2.2811	7.94847e-05	Neuronal function
WBGene00022499	set-30	2.28078	7.20582e-53	Protein modification
WBGene00008834	F14H8.4	2.28061	0.00827669	Unassigned
WBGene00020982	ilys-6	2.28023	9.25409e-06	Proteolysis general
WBGene00013776	Y116A8A.6	2.27937	0.00144525	Unassigned
WBGene00009951	F53A2.3	2.2793	5.12248e-82	Unassigned
WBGene00015575	srbc-35	2.27785	0.0361086	Pseudogene
WBGene00018861	cutl-21	2.27671	6.00755e-26	Extracellular material
WBGene00016817	C50E3.6	2.27607	1.36927e-14	Unassigned
WBGene00015740	C13E3.1	2.27601	3.42389e-46	Unassigned
WBGene00003567	ncx-2	2.27539	1.02272e-48	Transmembrane transport
WBGene00006811	unc-79	2.27513	1.25258e-35	Transmembrane transport
WBGene00006505	lagr-1	2.27493	1.55295e-11	Metabolism
WBGene00010162	F56H6.1	2.27474	0.0187199	Protein modification
WBGene00017254	fbxb-111	2.27441	2.12075e-30	Proteolysis proteasome
WBGene00003445	msp-52	2.27434	0.00558883	Pseudogene
WBGene00045109	smy-2	2.27358	0.0371771	Non-coding RNA
WBGene00270319	F26A1.19	2.27285	1.34295e-09	Unassigned
WBGene00005420	srh-210	2.27248	0.00581414	Pseudogene
WBGene00004777	ser-2	2.2722	5.88335e-13	Signaling
WBGene00000454	ceh-33	2.27191	0.00398685	Transcription factor
WBGene00017211	fbxb-36	2.2718	1.05976e-47	Pseudogene
WBGene00003482	mua-3	2.27174	3.58675e-69	Extracellular material
WBGene00018373	F43B10.1	2.27119	9.35176e-76	Signaling
WBGene00019159	H05C05.3	2.27101	0.00883507	Pseudogene
WBGene00014569	bkip-1	2.27067	7.22566e-11	Transmembrane transport
WBGene00198206	Y57A10A.41	2.27065	0.044648	Non-coding RNA
WBGene00002270	lec-7	2.27032	6.78836e-28	Extracellular material
WBGene00015175	srz-4	2.27031	0.000321416	Development
WBGene00021969	Y57G7A.6	2.2699	2.33466e-06	Transmembrane protein
WBGene00000603	col-14	2.26955	9.94932e-12	Extracellular material
WBGene00016429	C35A11.2	2.26939	1.42232e-05	Unassigned
WBGene00008022	lgc-41	2.26926	6.18889e-05	Transmembrane transport
WBGene00219969	F54F11.6	2.2692	5.51205e-07	Non-coding RNA
WBGene00004301	ram-5	2.26853	0.000759375	Transmembrane protein
WBGene00008713	F11E6.10	2.2667	0.000248887	Transmembrane protein
WBGene00011677	cyp-13A1	2.26647	6.72202e-15	Stress response
WBGene00007262	jud-4	2.2661	0.000291854	Extracellular material
WBGene00012064	fbxb-115	2.26596	2.25732e-22	Proteolysis proteasome
WBGene00011267	fbxb-85	2.26574	4.45897e-21	Proteolysis proteasome
WBGene00021036	W05F2.4	2.26466	2.84955e-65	Unassigned
WBGene00018639	tbc-16	2.26358	1.41169e-13	Stress response
WBGene00016344	rsef-1	2.26319	4.69033e-40	Signaling
WBGene00017290	F09E5.12	2.26267	8.64707e-17	Unassigned
WBGene00021886	Y54G2A.21	2.26264	1.98754e-45	Pseudogene
WBGene00016012	C23G10.5	2.26254	2.89897e-18	Unassigned
WBGene00255549	Y71F9B.24	2.26229	0.000352467	Unassigned
WBGene00018623	F48G7.12	2.26222	0.014885	Unassigned
WBGene00018283	sulp-3	2.26121	1.05836e-09	Transmembrane transport
WBGene00007466	chil-2	2.26112	0.024395	Extracellular material
WBGene00044375	F39E9.14	2.26097	0.0177884	Unassigned
WBGene00006767	unc-31	2.26042	2.27431e-31	Neuronal function
WBGene00220092	T24H10.12	2.2602	0.00983246	Non-coding RNA
WBGene00016455	C35E7.3	2.25916	8.1534e-47	Unassigned
WBGene00010883	M7.7	2.25826	0.0234414	Cytoskeleton
WBGene00012922	Y47D3A.1	2.25799	1.31094e-53	Unassigned
WBGene00022563	ZC204.13	2.25786	0.0284222	Unassigned
WBGene00077490	M03A1.8	2.25745	9.47453e-28	Metabolism
WBGene00016553	mir-8199	2.25699	1.00685e-16	Non-coding RNA
WBGene00021386	Y37F4.5	2.25601	2.22301e-06	Unassigned
WBGene00005320	srh-101	2.25408	0.0260009	Pseudogene
WBGene00010059	F54E4.3	2.25269	1.62831e-28	Unassigned
WBGene00008847	fbxb-102	2.25266	6.00529e-31	Proteolysis proteasome
WBGene00021101	W08F4.12	2.25202	8.264e-25	Unassigned
WBGene00020833	T26C12.3	2.25198	1.70804e-27	Signaling
WBGene00009864	F49B2.4	2.2516	4.33563e-06	Pseudogene
WBGene00016539	madd-2	2.25145	2.97096e-84	Extracellular material
WBGene00015607	fbxb-13	2.25094	1.3725e-27	Proteolysis proteasome
WBGene00014883	Y39C12A.2	2.25088	5.57745e-11	Pseudogene
WBGene00003273	mir-45	2.25	0.0480215	Non-coding RNA
WBGene00021207	Y18H1A.1	2.24967	0.000595012	Signaling
WBGene00013292	Y57G11A.4	2.24963	7.33133e-42	Unassigned
WBGene00017386	nspd-5	2.24919	0.0120246	Unassigned
WBGene00015178	B0416.2	2.24834	0.0263796	Unassigned
WBGene00010035	F54C8.1	2.24818	1.53859e-13	Metabolism
WBGene00000140	anc-1	2.24752	2.45575e-51	Development
WBGene00012891	sorb-1	2.24684	2.93582e-28	Signaling
WBGene00022485	fbxa-63	2.24647	9.92977e-22	Proteolysis proteasome
WBGene00219557	anr-14	2.24642	0.00172412	Non-coding RNA
WBGene00015561	C07A12.7	2.24633	1.55859e-159	Unassigned
WBGene00020490	tmc-1	2.24515	5.72277e-35	Transmembrane transport
WBGene00220090	T24B8.22	2.24473	5.42344e-08	Non-coding RNA
WBGene00002119	ins-36	2.24447	3.04932e-09	Metabolism
WBGene00014159	arrd-4	2.2444	2.28313e-55	Signaling
WBGene00003756	nlp-18	2.24393	1.06607e-12	Neuronal function
WBGene00013692	Y105E8B.7	2.24367	3.6733e-60	Transcription: general machinery
WBGene00016514	C38C3.6	2.24282	0.00858809	Transmembrane protein
WBGene00004974	spe-29	2.24272	0.000681754	Transmembrane protein
WBGene00012642	Y39A1A.2	2.24119	0.000141047	Unassigned
WBGene00004363	ric-3	2.24089	1.35207e-41	Neuronal function
WBGene00020212	T04D1.2	2.24084	1.42079e-32	Proteolysis proteasome
WBGene00014107	ZK856.6	2.24	0.00181627	Unassigned
WBGene00001664	gpa-2	2.23944	2.92375e-11	Signaling
WBGene00019873	arrd-26	2.2394	6.28341e-11	Signaling
WBGene00202449	C10H11.14	2.23904	0.0327019	Non-coding RNA
WBGene00010714	mam-3	2.23867	3.3667e-13	Unassigned
WBGene00020353	T08B6.4	2.23825	1.26757e-06	Transmembrane protein
WBGene00003464	msp-77	2.23825	0.00482293	Major sperm protein
WBGene00018930	F56B3.6	2.23808	1.29728e-08	Transmembrane protein
WBGene00220259	ZK418.13	2.23806	2.11301e-12	Transmembrane protein
WBGene00007170	B0393.5	2.2374	6.51077e-33	Transmembrane protein
WBGene00007633	C16D2.1	2.23712	4.75596e-11	Unassigned
WBGene00005532	sri-20	2.23701	0.000616336	Transmembrane protein
WBGene00008929	F18A11.2	2.23691	6.75291e-22	Unassigned
WBGene00044936	T24H7.6	2.2368	0.020231	Non-coding RNA
WBGene00006766	unc-30	2.23673	1.89554e-07	Neuronal function
WBGene00007301	C04F12.7	2.23559	9.32353e-05	Transmembrane protein
WBGene00020989	W03D8.8	2.23504	3.94869e-07	Metabolism
WBGene00044261	Y87G2A.20	2.23437	6.37657e-05	Unassigned
WBGene00044030	Y17G7B.23	2.23423	0.000155679	Unassigned
WBGene00022522	ZC132.3	2.23382	0.0056135	Transmembrane protein
WBGene00008024	C39B10.4	2.23342	0.0237694	Unassigned
WBGene00007849	tbc-19	2.23299	4.1165e-52	Unassigned
WBGene00011931	srsx-19	2.23275	1.94215e-06	Transmembrane protein
WBGene00001720	grl-11	2.23234	0.0140822	Signaling
WBGene00044411	R12B2.8	2.23089	3.07275e-05	Transmembrane protein
WBGene00021127	W10C8.4	2.2304	6.00388e-06	Stress response
WBGene00008014	fbxa-172	2.23018	0.000569103	Proteolysis proteasome
WBGene00007652	C17G1.5	2.22968	1.54832e-33	Unassigned
WBGene00012764	Y41E3.6	2.22851	1.03682e-06	Unassigned
WBGene00018850	gpx-8	2.22759	1.36968e-18	Metabolism
WBGene00016903	2026-03-04	2.22719	2.20876e-23	Proteolysis proteasome
WBGene00008666	F10G8.8	2.22716	2.74244e-43	Signaling
WBGene00202231	B0457.19	2.22681	0.00391499	Non-coding RNA
WBGene00002177	jkk-1	2.22629	4.75734e-12	Signaling
WBGene00000518	ckk-1	2.22621	4.80307e-36	Signaling
WBGene00012138	T28F4.3	2.22621	7.98486e-26	Signaling
WBGene00016316	C32D5.8	2.22594	8.77548e-179	Stress response
WBGene00164973	C39B10.7	2.22563	3.67717e-06	Transmembrane protein
WBGene00002069	ikb-1	2.22538	2.30219e-45	Stress response
WBGene00219453	linc-97	2.22521	0.0304024	Non-coding RNA
WBGene00003466	msp-79	2.22502	0.0151949	Major sperm protein
WBGene00008746	F13E6.2	2.22495	3.40384e-10	Metabolism
WBGene00021743	Y50D4B.4	2.22399	6.95479e-26	Transmembrane protein
WBGene00200212	F17C8.12	2.22373	0.00261674	Non-coding RNA
WBGene00007053	chd-7	2.22343	3.84829e-77	DNA
WBGene00196914	R07E4.9	2.22339	0.0227565	Non-coding RNA
WBGene00077549	F11A6.3	2.22298	0.000123391	Pseudogene
WBGene00219267	mir-5548	2.22261	6.92483e-14	Non-coding RNA
WBGene00015426	C04E6.12	2.2225	1.29371e-08	Unassigned
WBGene00020766	T24C12.4	2.22182	0.00024846	Transmembrane protein
WBGene00005347	srh-130	2.22002	0.0318602	Transmembrane protein
WBGene00009938	F52F12.5	2.21962	0.000721453	Unassigned
WBGene00011077	R07B1.5	2.2196	0.00897985	Unassigned
WBGene00016441	C35D10.3	2.21938	0.000132791	Transmembrane protein
WBGene00198964	K01F9.6	2.21936	0.0210669	Non-coding RNA
WBGene00013264	Y57A10A.24	2.21884	5.44183e-11	Unassigned
WBGene00016948	scrt-1	2.21862	0.00247174	Nucleic acid
WBGene00019956	fbxb-75	2.21858	1.19547e-42	Proteolysis proteasome
WBGene00013837	fbxa-30	2.21798	1.81677e-07	Proteolysis proteasome
WBGene00255596	Y37B11A.8	2.21791	4.86496e-54	Pseudogene
WBGene00021030	W04H10.1	2.21779	0.0120079	Unassigned
WBGene00016339	C33C12.7	2.21765	0.00114881	Unassigned
WBGene00004321	rcan-1	2.21757	7.86374e-80	Signaling
WBGene00017560	F18C5.5	2.21748	0.00012667	Unassigned
WBGene00219887	F09E10.16	2.21727	5.16092e-05	Non-coding RNA
WBGene00017736	F23C8.7	2.21691	2.37945e-12	Signaling
WBGene00011866	T20F10.5	2.21641	1.08977e-11	NA
WBGene00003450	msp-57	2.21597	0.00128851	Major sperm protein
WBGene00016926	nhr-171	2.21554	0.000738102	Transcription factor
WBGene00008511	F01G10.9	2.2151	2.69721e-27	Development
WBGene00020421	T10E10.4	2.2151	9.19271e-22	Extracellular material
WBGene00011314	T01B7.9	2.215	5.80145e-13	Unassigned
WBGene00206538	C09G5.13	2.21476	0.00715036	Unassigned
WBGene00235279	Y67D8C.22	2.21441	0.000600752	Transmembrane protein
WBGene00011748	T13F2.9	2.21414	0.000229595	Pseudogene
WBGene00016111	C25H3.1	2.21328	3.25294e-12	Signaling
WBGene00201202	T24D1.6	2.21319	3.97873e-05	Non-coding RNA
WBGene00005936	srx-45	2.21268	1.89657e-07	Transmembrane protein
WBGene00020233	T05A8.7	2.2122	0.0144486	Unassigned
WBGene00010948	M195.2	2.21196	0.000150638	Unassigned
WBGene00016766	C49C8.2	2.2119	2.31668e-17	Unassigned
WBGene00200884	F25D1.10	2.2107	0.00100023	Non-coding RNA
WBGene00020777	T24E12.10	2.21013	2.29857e-32	Unassigned
WBGene00008255	C51E3.10	2.20973	4.14073e-25	Transmembrane protein
WBGene00007984	irx-1	2.20873	7.97723e-41	Transcription factor
WBGene00219452	F21D9.11	2.20847	1.62571e-18	Unassigned
WBGene00044908	F38A1.15	2.20846	4.61393e-07	Unassigned
WBGene00016010	C23G10.1	2.20833	2.09704e-16	Signaling
WBGene00003532	nas-13	2.2082	4.73706e-05	Proteolysis general
WBGene00005131	srd-53	2.20813	1.13102e-06	Transmembrane protein
WBGene00006615	trp-2	2.20782	1.51741e-28	Transmembrane transport
WBGene00170473	21ur-5750	2.20745	0.0332405	NA
WBGene00044066	fbxb-66	2.20705	2.05312e-47	Proteolysis proteasome
WBGene00009089	jmjd-3.2	2.20655	2.15902e-41	Transcription: chromatin
WBGene00219766	anr-42	2.20615	0.00277008	Non-coding RNA
WBGene00044434	Y18H1A.15	2.20569	0.0264128	Transmembrane protein
WBGene00008941	srz-33	2.20567	0.00644343	Pseudogene
WBGene00014198	ZK1053.3	2.20563	2.24389e-09	Unassigned
WBGene00005497	srh-293	2.20561	0.0308352	Transmembrane protein
WBGene00005226	srg-69	2.20528	1.50371e-07	Transmembrane protein
WBGene00020451	fbxa-11	2.2046	1.51932e-39	Proteolysis proteasome
WBGene00010095	F55C5.6	2.204	3.76548e-07	Pseudogene
WBGene00020640	fbxa-73	2.20372	3.04925e-07	Proteolysis proteasome
WBGene00012924	Y47D3A.5	2.2029	1.16181e-05	Pseudogene
WBGene00003652	nhr-62	2.20281	8.93934e-41	Transcription factor
WBGene00021513	Y41D4B.6	2.20262	2.02544e-06	Unassigned
WBGene00000280	cah-2	2.20247	7.66308e-18	Metabolism
WBGene00020571	lpr-7	2.20215	3.89224e-12	Transmembrane transport
WBGene00013833	ZC15.5	2.20197	0.00524469	Transmembrane protein
WBGene00006462	svh-5	2.2008	1.75797e-25	Transcription factor
WBGene00006659	twk-4	2.20045	0.00412587	Transmembrane transport
WBGene00013871	gnrr-3	2.20023	3.86214e-10	Signaling
WBGene00009768	F46B6.2	2.20018	0.00778335	Transmembrane protein
WBGene00000395	cdh-3	2.20016	9.52973e-61	Cytoskeleton
WBGene00001612	glr-1	2.19889	5.28184e-12	Transmembrane transport
WBGene00018251	F40H3.3	2.19705	1.66227e-07	Unassigned
WBGene00005142	srd-65	2.19699	0.00709038	Transmembrane protein
WBGene00015395	nhr-147	2.19681	8.10361e-05	Transcription factor
WBGene00045457	F33H12.7	2.19589	9.82983e-64	Unassigned
WBGene00219683	anr-32	2.19549	6.16244e-09	Non-coding RNA
WBGene00007818	C30F2.4	2.19434	0.023553	Unassigned
WBGene00235266	Y77E11A.22	2.19375	1.29774e-07	Pseudogene
WBGene00008804	acp-4	2.1937	0.0140464	Lysosome
WBGene00007327	C05C9.3	2.19293	5.69638e-09	Unassigned
WBGene00008142	C47E8.3	2.19276	1.32376e-11	Transmembrane protein
WBGene00219489	C10C6.13	2.1927	0.0176578	Unassigned
WBGene00021580	clec-174	2.19212	0.0364927	Stress response
WBGene00012011	T25B9.5	2.19159	4.5531e-05	Signaling
WBGene00020469	T13A10.2	2.19133	4.31822e-05	Unassigned
WBGene00006669	twk-14	2.19078	1.59502e-05	Transmembrane transport
WBGene00000188	arl-3	2.19067	3.08343e-14	Signaling
WBGene00008549	din-1	2.18966	7.18217e-101	Transcription: unassigned
WBGene00001958	hlh-14	2.18937	5.45295e-25	Transcription factor
WBGene00000736	col-163	2.18933	0.000579421	Extracellular material
WBGene00194691	ZK1098.12	2.18889	7.51283e-07	Transmembrane protein
WBGene00021908	Y55B1AR.4	2.18753	4.06096e-05	Unassigned
WBGene00009842	igeg-2	2.18605	6.44192e-30	Transmembrane protein
WBGene00021494	Y40B10B.1	2.18599	0.0283622	Unassigned
WBGene00016072	C24H12.2	2.18554	8.89178e-19	Pseudogene
WBGene00001063	dpy-1	2.18524	1.14409e-22	Extracellular material
WBGene00009547	F38H4.3	2.1852	9.54004e-12	Unassigned
WBGene00017950	F31E3.2	2.18482	1.14461e-21	Signaling
WBGene00001081	dpy-22	2.18478	4.89097e-122	Transcription: general machinery
WBGene00189995	C06E7.88	2.18368	0.0007816	Unassigned
WBGene00016468	C36B7.5	2.18283	1.4315e-25	Unassigned
WBGene00021213	Y18H1A.9	2.18259	3.6605e-15	Proteolysis general
WBGene00269386	F41F3.10	2.18216	0.0273811	Non-coding RNA
WBGene00020390	T10B5.4	2.1815	1.35319e-40	Protein modification
WBGene00013159	Y53F4B.12	2.17952	3.71829e-23	Transmembrane protein
WBGene00189993	C49C3.21	2.17896	0.00319138	Transmembrane protein
WBGene00016386	tag-272	2.17801	1.62059e-09	Unassigned
WBGene00015598	fbxa-163	2.17779	4.73252e-55	Proteolysis proteasome
WBGene00021124	W10C4.1	2.17756	2.7479e-10	Transmembrane protein
WBGene00019064	myo-5	2.17547	2.70788e-32	Muscle function
WBGene00219449	Y38A10A.11	2.17542	0.0481117	Unassigned
WBGene00019643	K11C4.2	2.17394	1.13045e-27	Transmembrane protein
WBGene00005295	srh-74	2.17261	0.0442697	Transmembrane protein
WBGene00012638	Y38H8A.4	2.17068	0.000265817	Signaling
WBGene00008277	mltn-12	2.17043	1.12293e-10	Unassigned
WBGene00010535	K03D7.8	2.16963	0.042575	Pseudogene
WBGene00001948	hlh-1	2.16906	7.00602e-21	Transcription factor
WBGene00045482	T03F6.9	2.16906	0.00366954	Transmembrane protein
WBGene00017095	E02C12.10	2.16811	0.000331916	Unassigned
WBGene00009546	fbxb-3	2.16801	8.13485e-28	Proteolysis proteasome
WBGene00044012	srxa-19	2.16801	0.000767514	Transmembrane protein
WBGene00021042	btb-5	2.16797	0.000450594	Unassigned
WBGene00007547	nhr-154	2.16742	6.88138e-75	Transcription factor
WBGene00010189	F57B1.6	2.16726	8.66886e-16	Transmembrane protein
WBGene00019564	K09D9.1	2.16717	5.33853e-59	Unassigned
WBGene00017271	F08F8.6	2.16639	7.10477e-10	Transmembrane protein
WBGene00004773	sem-4	2.16609	1.40635e-43	Nucleic acid
WBGene00012124	T28D6.4	2.16592	8.23987e-37	Unassigned
WBGene00013198	Y54E5A.2	2.16589	5.65181e-44	Transmembrane protein
WBGene00006102	str-37	2.16467	0.0465176	Transmembrane protein
WBGene00016668	ilys-1	2.16402	0.004842	Proteolysis general
WBGene00011520	nhr-213	2.16388	6.44687e-13	Transcription factor
WBGene00020542	fbxb-82	2.16335	3.1024e-23	Proteolysis proteasome
WBGene00009823	gadr-6	2.16269	8.36444e-75	Unassigned
WBGene00018418	F44E2.4	2.16253	5.70539e-23	Transmembrane protein
WBGene00020835	T27A1.3	2.16035	2.17655e-21	Proteolysis proteasome
WBGene00045050	ZC15.10	2.16018	8.32102e-05	Unassigned
WBGene00021089	W08E12.8	2.15976	1.10442e-05	Unassigned
WBGene00018121	F36H12.5	2.15943	0.0150047	Unassigned
WBGene00195212	F09B12.7	2.15912	0.00752784	Unassigned
WBGene00021786	Y51H7C.8	2.15848	0.00419423	Unassigned
WBGene00016520	C39B5.2	2.15812	2.32163e-91	Unassigned
WBGene00001990	hot-5	2.15747	1.31951e-10	Transmembrane protein
WBGene00009657	F43G6.4	2.15738	7.41501e-51	Unassigned
WBGene00000049	acr-10	2.15733	1.05168e-05	Transmembrane transport
WBGene00005569	sri-57	2.1573	2.06127e-10	Transmembrane protein
WBGene00000549	cls-2	2.15672	3.61185e-59	Cell cycle
WBGene00043049	F32H2.11	2.15666	0.00394942	Unassigned
WBGene00005592	srj-4	2.1566	0.00715036	Transmembrane protein
WBGene00000469	ces-2	2.15646	4.61101e-32	Transcription factor
WBGene00220026	M01D1.11	2.15586	0.000942167	Non-coding RNA
WBGene00017180	F02E11.2	2.1552	2.8192e-08	Unassigned
WBGene00020204	T04B8.2	2.15471	3.02141e-17	Pseudogene
WBGene00022751	msrp-2	2.15425	0.000724905	Unassigned
WBGene00011692	T10G3.1	2.15395	9.70462e-30	Unassigned
WBGene00002040	hum-7	2.15337	9.58686e-60	Muscle function
WBGene00003516	nab-1	2.1533	5.895e-56	Cytoskeleton
WBGene00201466	C32A3.6	2.15275	0.0138435	Non-coding RNA
WBGene00020743	mam-8	2.15275	1.88122e-13	Unassigned
WBGene00011393	T03D8.6	2.15162	5.59233e-80	Metabolism
WBGene00002058	ifd-2	2.15158	8.81555e-38	Cytoskeleton
WBGene00017900	F28E10.1	2.15064	4.49632e-36	Unassigned
WBGene00016547	C40A11.4	2.15059	1.37324e-16	Transmembrane transport
WBGene00006814	unc-82	2.15017	7.13642e-46	Neuronal function
WBGene00000932	dao-6	2.1498	6.88347e-20	Unassigned
WBGene00020041	R13A1.1	2.14943	0.0060004	Unassigned
WBGene00001064	dpy-2	2.14912	6.03277e-19	Extracellular material
WBGene00005291	srh-70	2.1491	2.04517e-09	Transmembrane protein
WBGene00008208	nhr-167	2.14895	0.0400145	Transcription factor
WBGene00045509	T07D10.8	2.14833	8.07833e-51	Pseudogene
WBGene00003888	osm-8	2.14662	9.02852e-07	Extracellular material
WBGene00018106	F36H5.8	2.14559	1.49783e-17	Unassigned
WBGene00006643	tsp-17	2.14552	3.31667e-12	Extracellular material
WBGene00011207	R10E8.1	2.14547	9.26012e-32	Unassigned
WBGene00007389	glb-3	2.14506	4.94941e-09	Globin
WBGene00219734	linc-128	2.14432	0.022182	Non-coding RNA
WBGene00016519	srz-56	2.14304	0.000368193	Transmembrane protein
WBGene00000979	dhs-16	2.14293	2.93694e-23	Metabolism
WBGene00009019	F21D9.5	2.14269	7.25256e-17	Pseudogene
WBGene00009685	F44D12.8	2.14249	0.0139629	Unassigned
WBGene00010313	F59B2.11	2.14163	2.0696e-11	Pseudogene
WBGene00015113	B0281.6	2.14154	1.03916e-07	Transmembrane transport
WBGene00011765	frpr-17	2.14052	9.11466e-12	Neuronal function
WBGene00019041	fbxc-22	2.14044	2.61755e-20	Proteolysis proteasome
WBGene00003432	msp-36	2.14012	0.000264949	Major sperm protein
WBGene00018478	otpl-5	2.13926	0.0150467	Transmembrane protein
WBGene00000435	ceh-10	2.13913	2.20696e-21	Transcription factor
WBGene00017380	F11D5.1	2.13908	2.97481e-37	Unassigned
WBGene00001651	gon-2	2.13907	6.27823e-53	Transmembrane transport
WBGene00011243	R11D1.2	2.13904	4.8085e-05	Unassigned
WBGene00007285	C04A11.1	2.13782	1.50932e-13	Transmembrane protein
WBGene00000750	col-177	2.13696	0.000224591	Extracellular material
WBGene00003597	nhl-1	2.13646	3.41959e-39	Development
WBGene00008916	clec-221	2.13633	1.31261e-11	Stress response
WBGene00019797	fbxb-31	2.13597	6.87935e-17	Proteolysis proteasome
WBGene00011133	R08A2.2	2.13563	0.0232422	Signaling
WBGene00003438	msp-45	2.13462	0.0043756	Major sperm protein
WBGene00044288	F30H5.5	2.13445	0.0162314	Unassigned
WBGene00003102	mab-5	2.13429	8.87248e-21	Transcription factor
WBGene00012670	Y39B6A.8	2.13419	8.92399e-06	Unassigned
WBGene00003760	nlp-22	2.13415	0.0352928	Neuronal function
WBGene00012420	Y7A9D.1	2.1337	1.56667e-37	Unassigned
WBGene00195214	F11C1.10	2.13343	0.00626464	Metabolism
WBGene00021726	bath-10	2.13332	1.9262e-22	Unassigned
WBGene00006628	tsp-2	2.13302	1.94613e-29	Transmembrane protein
WBGene00004911	snf-12	2.13173	6.70175e-15	Transmembrane transport
WBGene00077536	F38B7.10	2.13135	0.0472811	Transmembrane protein
WBGene00010288	F58H1.5	2.13087	1.34894e-40	Transmembrane protein
WBGene00008150	mam-2	2.12952	0.00754534	Unassigned
WBGene00012849	ttr-13	2.12931	0.00167504	Unassigned
WBGene00008023	C39B10.3	2.12887	4.99242e-08	Unassigned
WBGene00009524	F38A1.11	2.12784	0.0238907	Unassigned
WBGene00013512	nhr-276	2.12676	0.0293617	Transcription factor
WBGene00014024	ZK637.4	2.12636	3.83495e-13	Unassigned
WBGene00195149	F26H11.8	2.12506	1.67121e-05	Unassigned
WBGene00020188	T03F1.6	2.12466	8.7265e-31	Unassigned
WBGene00009859	clec-33	2.12458	0.0208528	Stress response
WBGene00019571	K09E2.2	2.12433	0.000948025	Unassigned
WBGene00021087	W08E12.6	2.12318	9.15661e-06	Unassigned
WBGene00015666	gad-2	2.12212	2.01463e-18	Transmembrane protein
WBGene00017224	F07G6.5	2.12175	0.0458744	Unassigned
WBGene00045198	K10D11.7	2.12118	0.0328342	Unassigned
WBGene00010716	lge-1	2.12115	9.96644e-05	Metabolism
WBGene00013274	Y57A10B.2	2.12019	0.00498299	NA
WBGene00017504	F16B4.2	2.11967	1.7073e-31	Proteolysis proteasome
WBGene00011996	T24F1.4	2.11882	2.44745e-05	Transmembrane protein
WBGene00044799	ZK686.6	2.1186	3.3561e-09	Unassigned
WBGene00008783	F14B6.2	2.11835	7.82879e-22	Transmembrane protein
WBGene00077581	H12D21.16	2.1179	0.00901991	Pseudogene
WBGene00005717	srv-6	2.11761	0.000206993	Transmembrane protein
WBGene00001954	hlh-10	2.11688	0.00706504	Transcription factor
WBGene00011432	sdz-30	2.11674	1.6227e-47	Unassigned
WBGene00020468	T13A10.1	2.11649	0.00163059	Transmembrane protein
WBGene00008070	C43D7.8	2.11562	9.22834e-12	Proteolysis proteasome
WBGene00017060	D2063.1	2.11527	7.75261e-19	Metabolism
WBGene00044235	C06A1.7	2.11492	0.0361086	Unassigned
WBGene00022654	ZK105.3	2.11478	0.0233223	Unassigned
WBGene00004011	pha-2	2.11445	0.0014859	Transcription factor
WBGene00000684	col-110	2.1142	2.09331e-06	Extracellular material
WBGene00001069	dpy-7	2.11402	1.35377e-22	Extracellular material
WBGene00255469	C25G4.17	2.11401	0.00286128	Stress response
WBGene00006825	unc-96	2.11376	8.08526e-36	Muscle function
WBGene00020792	T25B6.6	2.1126	0.034082	Unassigned
WBGene00011214	R10E9.2	2.11235	8.57236e-05	Unassigned
WBGene00020105	R148.7	2.11129	0.0336373	Unassigned
WBGene00001079	dpy-20	2.11083	3.90161e-05	Extracellular material
WBGene00020388	T10B5.2	2.11069	5.73377e-05	Pseudogene
WBGene00206525	R74.10	2.10979	2.14748e-15	Unassigned
WBGene00018228	F40C5.1	2.10935	0.0137592	Extracellular material
WBGene00022337	pals-16	2.10904	3.89577e-32	Unassigned
WBGene00013230	fbxb-22	2.10802	2.11574e-19	Proteolysis proteasome
WBGene00021343	cutl-23	2.10797	9.82713e-13	Extracellular material
WBGene00007191	lgc-20	2.10767	1.13089e-11	Transmembrane transport
WBGene00194676	Y43F8B.21	2.10597	0.043648	Pseudogene
WBGene00043297	F28F5.4	2.10574	0.00203866	Unassigned
WBGene00022106	lgc-46	2.10567	3.62489e-07	Transmembrane transport
WBGene00014179	ZK1010.5	2.10532	3.46581e-09	Unassigned
WBGene00044917	F40F8.12	2.10515	0.00574919	Transmembrane protein
WBGene00015795	C15F1.2	2.09957	8.1221e-25	Unassigned
WBGene00000903	daf-7	2.0992	8.89741e-08	Stress response
WBGene00016904	C53D5.3	2.09763	0.000333191	NA
WBGene00014994	ZK1225.7	2.09739	3.37208e-41	Pseudogene
WBGene00018537	F47B7.6	2.09735	0.00277748	Pseudogene
WBGene00010289	F58H1.6	2.09651	1.51207e-12	Transmembrane protein
WBGene00005567	sri-55	2.09609	4.23884e-10	Pseudogene
WBGene00002233	kqt-1	2.096	3.04936e-42	Transmembrane transport
WBGene00001988	hot-3	2.09551	4.416e-06	Unassigned
WBGene00022591	cuti-1	2.09548	1.66106e-24	Transmembrane protein
WBGene00016742	C48B6.4	2.09508	0.0361956	Signaling
WBGene00006745	unc-5	2.09471	3.00671e-64	Neuronal function
WBGene00021450	mltn-6	2.09403	0.00219354	Transmembrane protein
WBGene00013427	Y66D12A.1	2.09295	0.000900109	Unassigned
WBGene00015455	C04G6.5	2.09234	1.43788e-28	Stress response
WBGene00006367	sym-2	2.09167	2.0123e-40	mRNA functions
WBGene00015545	C06G1.1	2.09146	8.03866e-23	Unassigned
WBGene00006971	zak-1	2.09139	2.40798e-37	Stress response
WBGene00015149	B0336.12	2.09109	0.000304807	Unassigned
WBGene00011899	T21C12.3	2.0905	2.19298e-12	Neuronal function
WBGene00206464	F59C6.18	2.09014	7.43966e-12	Unassigned
WBGene00012101	zip-10	2.08971	3.76919e-77	Transcription factor
WBGene00016069	C24H10.3	2.0889	0.000386298	Unassigned
WBGene00008193	C49C3.3	2.08871	0.0109856	Pseudogene
WBGene00255598	BE0003N10.6	2.08849	4.92668e-17	Unassigned
WBGene00044347	Y71G12B.30	2.08751	7.42568e-17	Signaling
WBGene00010177	F57A8.1	2.08636	5.14233e-57	Unassigned
WBGene00003387	mod-5	2.08634	9.85377e-24	Transmembrane transport
WBGene00219343	Y17D7C.9	2.08544	0.0024254	Non-coding RNA
WBGene00015873	oac-4	2.08525	0.00339318	Metabolism
WBGene00020854	T27C4.1	2.08444	5.08691e-40	Transmembrane protein
WBGene00196264	F09A5.10	2.08432	0.0473441	Non-coding RNA
WBGene00019817	R02C2.6	2.08407	1.18358e-25	Cell cycle
WBGene00000674	col-99	2.08403	2.38979e-29	Extracellular material
WBGene00194670	K07E3.9	2.08391	0.000554472	Transmembrane protein
WBGene00011452	ugt-55	2.08384	1.75482e-09	Stress response
WBGene00001187	egl-19	2.0836	1.62931e-29	Transmembrane transport
WBGene00005906	srx-15	2.08359	0.000588888	Pseudogene
WBGene00044303	hst-3.2	2.08347	1.78139e-12	Extracellular material
WBGene00003112	mab-21	2.08329	7.08861e-17	Development
WBGene00010651	K08C9.2	2.08162	0.0312762	Unassigned
WBGene00021773	fbxb-42	2.08145	3.57737e-21	Proteolysis proteasome
WBGene00021927	abhd-14	2.08081	5.34822e-45	Unassigned
WBGene00001454	flp-11	2.08068	4.85733e-32	Neuronal function
WBGene00021799	Y53G8AL.1	2.08044	2.80038e-21	Unassigned
WBGene00009682	msd-2	2.08043	0.0142568	Unassigned
WBGene00009028	F21H7.2	2.0801	2.37224e-14	Unassigned
WBGene00001071	dpy-9	2.07988	1.8821e-17	Extracellular material
WBGene00016108	C25G6.3	2.07908	0.000219914	Unassigned
WBGene00009495	hrg-6	2.07771	5.81158e-30	Transmembrane transport
WBGene00077697	F58E6.13	2.07689	8.80767e-08	Unassigned
WBGene00012320	srxa-3	2.07625	0.000449661	Pseudogene
WBGene00003589	nex-2	2.07535	1.14129e-97	Metabolism
WBGene00017795	F25F8.1	2.07493	1.68414e-29	Unassigned
WBGene00219728	linc-16	2.07491	1.39532e-12	Non-coding RNA
WBGene00077441	C43D7.10	2.07475	3.35507e-16	Pseudogene
WBGene00004965	spe-11	2.07444	0.0167364	Development
WBGene00012577	Y37H9A.2	2.07397	0.00064463	Pseudogene
WBGene00010838	M03C11.1	2.07334	1.27303e-35	Signaling
WBGene00013693	Y105E8B.9	2.07323	2.91044e-28	Stress response
WBGene00016090	aexr-2	2.07076	0.0022129	Transmembrane protein
WBGene00011474	aldo-1	2.07073	1.52134e-72	Metabolism
WBGene00007253	C01H6.3	2.07016	3.7429e-09	Nucleic acid
WBGene00017936	zipt-2.2	2.07002	1.82866e-21	Transmembrane transport
WBGene00022771	ZK616.1	2.0697	6.65622e-08	Nucleic acid
WBGene00011795	T16A9.5	2.06957	0.0018142	Transmembrane protein
WBGene00020653	T21E3.2	2.06945	0.000612013	Unassigned
WBGene00008559	F07H5.8	2.0692	3.63939e-05	Unassigned
WBGene00013100	zip-7	2.06886	3.948e-19	Transcription factor
WBGene00010851	M04C3.2	2.0685	6.38788e-21	Stress response
WBGene00019840	R02F11.2	2.0683	0.000517121	Transmembrane protein
WBGene00020555	nhr-219	2.06661	0.00175533	Transcription factor
WBGene00010477	enu-3.6	2.06658	1.45152e-21	Unassigned
WBGene00001519	gar-3	2.06622	1.73664e-17	Neuronal function
WBGene00008095	C44H4.6	2.06521	0.000247829	Signaling
WBGene00011401	T03F6.6	2.06465	0.0210751	Transmembrane protein
WBGene00001667	gpa-5	2.06335	0.00629479	Signaling
WBGene00022410	Y97E10C.1	2.06327	1.4354e-33	Unassigned
WBGene00004265	qui-1	2.06275	3.84376e-21	Neuronal function
WBGene00044421	D1007.18	2.06158	1.51097e-06	Unassigned
WBGene00255375	F08B4.8	2.06115	0.017803	Unassigned
WBGene00004778	ser-3	2.06014	5.45634e-31	Neuronal function
WBGene00006663	twk-8	2.05967	2.21244e-35	Transmembrane transport
WBGene00020141	lmd-5	2.05892	0.00581963	Extracellular material
WBGene00002142	inx-20	2.05802	5.28026e-09	Cytoskeleton
WBGene00011927	T22C8.6	2.05772	2.96626e-12	Unassigned
WBGene00003605	nhr-6	2.05771	6.70513e-31	Transcription factor
WBGene00000150	apm-1	2.05621	7.23065e-57	Unassigned
WBGene00001008	dlk-1	2.0553	2.56179e-63	Stress response
WBGene00010935	M163.1	2.0551	8.19241e-66	Unassigned
WBGene00012961	Y47H10A.5	2.05379	3.90358e-50	Unassigned
WBGene00020860	nspd-10	2.05369	0.0277736	Unassigned
WBGene00016242	C30A5.10	2.05249	0.000189158	Signaling
WBGene00010986	sprr-1	2.05244	1.62846e-06	Signaling
WBGene00003856	odr-10	2.04902	0.0274255	Neuronal function
WBGene00016475	srab-9	2.04896	0.0489641	Transmembrane protein
WBGene00044768	M117.7	2.04861	1.89033e-17	Pseudogene
WBGene00016463	C35E7.11	2.04761	4.67491e-21	NA
WBGene00012655	Y39A1A.17	2.047	6.93702e-16	Unassigned
WBGene00015079	B0244.4	2.04591	3.77533e-08	Unassigned
WBGene00044313	M02D8.7	2.04422	0.000483178	Unassigned
WBGene00009750	F46A8.7	2.04383	0.00075517	Unassigned
WBGene00015376	C03B1.5	2.04382	0.00123242	Signaling
WBGene00016076	C24H12.7	2.04307	1.17791e-14	Pseudogene
WBGene00002113	ins-30	2.04279	0.00149054	Metabolism
WBGene00017741	F23C8.13	2.0424	1.7081e-18	Signaling
WBGene00018489	F46E10.2	2.04233	5.72589e-26	Unassigned
WBGene00011113	R07E5.5	2.04218	0.00522063	Unassigned
WBGene00086553	ZC334.13	2.04153	0.0480519	Unassigned
WBGene00021641	Y47G6A.15	2.04142	3.74227e-12	Unassigned
WBGene00022129	lron-11	2.04134	3.45157e-55	Proteolysis general
WBGene00016437	C35B1.8	2.04085	0.000304038	Unassigned
WBGene00002827	let-653	2.03953	5.4374e-32	Extracellular material
WBGene00001750	gst-2	2.03932	0.0163772	Stress response
WBGene00005191	srg-34	2.03722	3.39133e-09	Transmembrane protein
WBGene00219755	linc-17	2.03704	0.000963136	Non-coding RNA
WBGene00005590	sri-78	2.03622	0.0189406	Transmembrane protein
WBGene00022370	Y92H12BR.4	2.03614	3.43388e-25	Pseudogene
WBGene00016882	C52E2.3	2.03458	0.0106566	Unassigned
WBGene00016898	C53C9.2	2.0344	1.12095e-17	Unassigned
WBGene00010698	K08H10.6	2.03439	0.0266777	Transmembrane transport
WBGene00044929	R12E2.17	2.03328	0.000107982	Non-coding RNA
WBGene00019020	F57H12.5	2.03315	5.04562e-07	Signaling
WBGene00005037	sra-11	2.0331	0.0067662	Transmembrane protein
WBGene00219701	anr-34	2.03293	8.20534e-13	Non-coding RNA
WBGene00077773	F25H5.10	2.03275	1.21382e-25	Unassigned
WBGene00000801	cars-2	2.03268	1.95245e-67	Pseudogene
WBGene00198663	F36D4.11	2.03241	0.0168151	Non-coding RNA
WBGene00021095	mlt-8	2.03123	2.01076e-24	Development
WBGene00006747	unc-7	2.03102	4.40764e-13	Cytoskeleton
WBGene00008678	stdh-2	2.03058	2.38763e-07	Metabolism
WBGene00017921	F29B9.5	2.03022	3.06776e-17	Development
WBGene00017804	F26A1.6	2.02989	0.00476277	NA
WBGene00235274	C54E4.12	2.02981	0.00318907	Transmembrane protein
WBGene00043120	C09H10.4	2.02935	0.0429466	Transmembrane protein
WBGene00014904	Y49E10.26	2.02878	3.31153e-33	Pseudogene
WBGene00012628	Y38H6C.16	2.0285	1.74248e-21	Metabolism
WBGene00020371	T08H10.4	2.02846	0.030812	Pseudogene
WBGene00017529	F16G10.15	2.02818	6.74159e-09	Pseudogene
WBGene00005833	srw-86	2.02815	9.48356e-11	Transmembrane protein
WBGene00022204	Y73B3A.2	2.02715	0.0496936	Pseudogene
WBGene00006476	rhgf-2	2.02692	2.43999e-38	Signaling
WBGene00014074	ZK757.2	2.02671	2.44367e-10	Signaling
WBGene00013048	Y50E8A.5	2.02644	3.43681e-14	Unassigned
WBGene00012952	Y47H9C.9	2.026	5.67231e-07	Unassigned
WBGene00017009	D1007.13	2.02521	0.0253257	Unassigned
WBGene00011674	cyp-13A8	2.02361	0.0043489	Stress response
WBGene00008369	D1053.4	2.02305	1.30203e-20	Transmembrane protein
WBGene00000622	col-45	2.02278	7.96282e-07	Extracellular material
WBGene00018229	F40C5.2	2.02067	0.000280187	Unassigned
WBGene00007801	trpa-1	2.02018	4.57576e-26	Transmembrane transport
WBGene00019967	cyp-33C8	2.02013	1.15724e-44	Stress response
WBGene00007397	C07A4.2	2.02005	1.48071e-11	Proteolysis general
WBGene00018436	fbxb-11	2.01998	1.75036e-16	Proteolysis proteasome
WBGene00017791	try-8	2.01971	0.000484133	Proteolysis general
WBGene00001663	gpa-1	2.01775	4.91061e-33	Signaling
WBGene00001961	hlh-17	2.01743	0.0239837	Transcription factor
WBGene00077679	K11E4.6	2.01494	0.00270843	Transmembrane protein
WBGene00012275	npr-14	2.01486	0.00354032	Neuronal function
WBGene00016268	C30G4.2	2.014	0.0080709	Unassigned
WBGene00220105	T27E9.11	2.01343	0.000142697	Non-coding RNA
WBGene00003890	osm-10	2.01208	9.54788e-11	Neuronal function
WBGene00004255	epac-1	2.01187	1.0455e-06	Signaling
WBGene00014260	ZK1321.1	2.01128	0.00569827	Unassigned
WBGene00235152	Y7A5A.22	2.0112	0.00143363	Non-coding RNA
WBGene00016706	C46C11.3	2.01065	5.14481e-28	Transmembrane protein
WBGene00017966	F31F7.3	2.01049	0.0468568	NA
WBGene00002006	hsp-2	2.00948	7.18595e-06	Pseudogene
WBGene00007411	C07C7.1	2.00908	0.00227395	Transmembrane protein
WBGene00119203	T04A8.18	2.00849	3.42605e-11	Unassigned
WBGene00014021	svop-1	2.00713	9.51699e-22	Transmembrane transport
WBGene00198142	F26F12.13	2.00691	0.021485	Non-coding RNA
WBGene00019032	srsx-17	2.00485	0.0026064	Transmembrane protein
WBGene00003884	osm-3	2.00465	7.68873e-25	Cilia
WBGene00019426	cutl-16	2.00448	2.47351e-41	Extracellular material
WBGene00044767	T23B7.3	2.00447	1.40223e-21	Unassigned
WBGene00001570	gei-13	2.00441	2.77666e-17	Nucleic acid
WBGene00015613	C08F1.10	2.00396	8.46768e-31	Transmembrane protein
WBGene00044505	D2024.10	1.9992	4.39913e-08	Pseudogene
WBGene00045250	Y73B6BL.47	1.99877	9.79243e-05	Transmembrane protein
WBGene00006820	unc-89	1.99607	2.64286e-28	Muscle function
WBGene00019416	fbxb-44	1.99606	1.28385e-22	Stress response
WBGene00008808	ntr-2	1.99528	0.000304038	Signaling
WBGene00017350	F10E7.9	1.99424	1.45378e-24	Transmembrane transport
WBGene00016107	C25G6.1	1.99359	0.0263997	Unassigned
WBGene00015678	mcp-1	1.99347	4.36069e-34	Metabolism
WBGene00219217	C08F8.15	1.99272	1.86375e-15	Unassigned
WBGene00006716	ubc-21	1.99231	0.0168502	Proteolysis proteasome
WBGene00011088	kmo-2	1.99121	3.82316e-13	Metabolism
WBGene00011772	T14G8.4	1.99113	4.99743e-33	Unassigned
WBGene00013632	Y105C5A.1	1.99058	2.64641e-41	Transcription: chromatin
WBGene00019640	dos-2	1.99044	0.00157616	Unassigned
WBGene00015388	C03F11.2	1.98785	0.0143446	Unassigned
WBGene00000284	cah-6	1.98779	1.50963e-08	Metabolism
WBGene00014068	nhr-255	1.98752	0.0304024	Transcription factor
WBGene00007325	C05C9.1	1.98746	0.0162314	Unassigned
WBGene00003457	msp-64	1.98639	0.00833635	Major sperm protein
WBGene00011456	T05A1.5	1.98628	4.6085e-05	Transmembrane transport
WBGene00044079	tag-241	1.98577	1.95919e-32	Unassigned
WBGene00007764	C27B7.7	1.9856	6.49342e-30	Unassigned
WBGene00009781	F46C5.6	1.98555	5.15329e-16	Signaling
WBGene00014142	ZK899.3	1.98539	0.040363	Unassigned
WBGene00002039	hum-6	1.98513	2.53212e-33	Muscle function
WBGene00012113	T28B8.1	1.98505	1.89355e-103	Unassigned
WBGene00219281	K10D3.8	1.98489	0.0430182	Unassigned
WBGene00006955	wrt-9	1.98479	7.39676e-09	Signaling
WBGene00011263	R13H4.5	1.9828	7.214e-25	Proteolysis proteasome
WBGene00007190	rmd-3	1.98197	0.0136103	Cytoskeleton
WBGene00015560	C07A12.2	1.98116	0.00188092	Unassigned
WBGene00012238	W04A8.3	1.97968	2.41517e-12	Unassigned
WBGene00014067	ZK675.4	1.97927	0.000358916	Unassigned
WBGene00016078	C24H12.9	1.9782	3.14431e-09	Pseudogene
WBGene00001711	grl-2	1.97709	0.00646421	Signaling
WBGene00077519	T27C10.8	1.97681	0.00659682	Unassigned
WBGene00003602	nhr-3	1.97649	1.91393e-48	NA
WBGene00008702	clec-252	1.97646	0.0400979	Stress response
WBGene00017510	nhr-178	1.97629	4.53709e-13	Transcription factor
WBGene00002123	inx-1	1.97594	3.72783e-16	Cytoskeleton
WBGene00020664	T21H3.5	1.97585	0.00362055	Unassigned
WBGene00008270	C53A5.13	1.97568	3.93287e-41	Transmembrane protein
WBGene00016488	C36C9.5	1.9747	3.79927e-05	Unassigned
WBGene00005113	srd-35	1.97339	0.0200298	Transmembrane protein
WBGene00010148	F56D5.3	1.97295	5.07014e-10	Unassigned
WBGene00000478	cfz-2	1.9724	4.98552e-47	Signaling
WBGene00000006	aat-5	1.97195	5.66182e-22	Transmembrane transport
WBGene00200910	F11A6.12	1.97139	0.0278142	Non-coding RNA
WBGene00001052	dop-1	1.97126	1.42764e-06	Neuronal function
WBGene00011895	T21C9.9	1.97064	0.000702943	Unassigned
WBGene00017908	F28H1.1	1.96982	4.60595e-59	Unassigned
WBGene00000660	col-85	1.96942	0.000132338	Extracellular material
WBGene00014254	cyp-13A10	1.96911	6.95232e-11	Stress response
WBGene00001487	frk-1	1.96871	0.0305948	Signaling
WBGene00010741	lgc-49	1.96723	4.81103e-05	Transmembrane transport
WBGene00003772	nlr-1	1.96699	1.68119e-31	Transmembrane protein
WBGene00022435	cfap-36	1.96655	2.13531e-26	Cilia
WBGene00020976	oac-51	1.96612	7.37648e-07	Metabolism
WBGene00010221	F57G12.1	1.96562	3.86588e-52	Unassigned
WBGene00015406	C03H5.4	1.96561	0.0435288	Signaling
WBGene00005524	sri-12	1.96551	0.0163286	Transmembrane protein
WBGene00016008	C23F12.3	1.96533	0.000199044	Unassigned
WBGene00020439	T12A2.5	1.96344	0.0400785	Pseudogene
WBGene00021504	Y41D4A.1	1.96311	0.000100779	Unassigned
WBGene00015646	mlt-10	1.96282	3.83173e-43	Development
WBGene00044529	irld-1	1.96265	3.8419e-08	Unassigned
WBGene00014005	ZK593.9	1.961	6.93012e-08	Pseudogene
WBGene00022311	Y77E11A.8	1.96067	0.000518918	Unassigned
WBGene00015917	C17G10.3	1.96046	0.0332494	Pseudogene
WBGene00018215	igcm-1	1.95945	1.98948e-30	Transmembrane protein
WBGene00020081	sdz-29	1.95872	3.27159e-41	Pseudogene
WBGene00018788	shc-1	1.95702	1.2244e-33	Unassigned
WBGene00006774	unc-38	1.95698	6.72431e-10	Transmembrane transport
WBGene00020832	T26C12.2	1.95685	0.000954354	Transmembrane protein
WBGene00017583	F19B10.1	1.95589	1.36727e-68	Unassigned
WBGene00021164	Y5H2B.1	1.95495	0.00153888	Protein modification
WBGene00002227	klp-17	1.95437	0.000851508	Cytoskeleton
WBGene00219758	linc-11	1.95375	2.38503e-18	Non-coding RNA
WBGene00020710	T23B3.2	1.95307	2.70058e-50	Transmembrane protein
WBGene00044385	F59A6.10	1.95248	0.00728092	Unassigned
WBGene00006419	oac-39	1.95187	0.00462248	Metabolism
WBGene00044681	T24C4.8	1.94997	2.10468e-10	Transmembrane protein
WBGene00008529	F02E9.3	1.94995	7.03709e-06	Unassigned
WBGene00007776	dmd-4	1.94676	0.000878625	Transcription factor
WBGene00015931	C17H12.5	1.94672	0.0416205	Signaling
WBGene00005408	srh-195	1.94601	4.59345e-05	Transmembrane protein
WBGene00012671	Y39B6A.9	1.94588	1.57585e-07	Unassigned
WBGene00194729	ZK783.7	1.94579	0.00746607	Unassigned
WBGene00269388	F45C12.17	1.94564	4.2433e-20	Transmembrane protein
WBGene00003019	lin-33	1.94365	9.64354e-42	Development
WBGene00007339	C05D12.1	1.9421	1.10984e-12	Metabolism
WBGene00009979	cutl-1	1.94175	0.00151818	Extracellular material
WBGene00002224	klp-13	1.94151	2.44707e-09	Cytoskeleton
WBGene00044976	T26H2.10	1.9408	4.62399e-23	Pseudogene
WBGene00004344	rgs-1	1.94036	6.65102e-34	Signaling
WBGene00220227	Y110A2AL.20	1.94026	1.71146e-05	Non-coding RNA
WBGene00219285	K07A1.20	1.93946	0.00471431	Unassigned
WBGene00010708	phf-33	1.93931	3.56481e-09	Unassigned
WBGene00007297	C04F12.1	1.93897	4.22877e-75	Non-coding RNA
WBGene00011278	R74.2	1.9378	8.53479e-12	Unassigned
WBGene00016743	srb-15	1.9378	0.0215928	Transmembrane protein
WBGene00013828	Y116F11B.13	1.93766	0.0103828	Unassigned
WBGene00009689	F44E5.2	1.93737	4.10202e-08	Unassigned
WBGene00017636	F20D6.6	1.93714	0.0467903	Signaling
WBGene00006876	vab-10	1.93644	5.67984e-30	Extracellular material
WBGene00007595	C15A7.2	1.93614	0.0039706	Transmembrane protein
WBGene00012848	Y44A6B.3	1.93582	0.000293665	Unassigned
WBGene00012107	T27F6.8	1.9357	9.98668e-36	Proteolysis proteasome
WBGene00012318	srxa-1	1.93555	0.018037	Transmembrane protein
WBGene00015531	C06E4.2	1.93548	0.000104692	Unassigned
WBGene00010868	somi-1	1.9344	1.90821e-34	Unassigned
WBGene00009738	hecw-1	1.93396	1.85366e-19	Proteolysis proteasome
WBGene00008324	C55A1.7	1.93351	0.0063875	Unassigned
WBGene00012648	Y39A1A.9	1.93332	2.11039e-11	Unassigned
WBGene00010324	F59C6.3	1.93233	0.00415004	Transmembrane protein
WBGene00045298	fbxc-12	1.93185	2.78521e-06	Unassigned
WBGene00008777	F13H10.6	1.93178	3.78393e-32	Unassigned
WBGene00006873	vab-7	1.93169	1.73406e-07	Transcription factor
WBGene00000510	cka-2	1.93131	2.35875e-12	Metabolism
WBGene00016071	C24H12.1	1.93112	7.2313e-19	Proteolysis proteasome
WBGene00016667	C45E5.4	1.93077	0.000566244	Unassigned
WBGene00021362	Y37E11AL.6	1.93043	1.08579e-17	Extracellular material
WBGene00219979	F56A12.11	1.92959	0.00624006	Non-coding RNA
WBGene00017570	F18E9.4	1.92906	0.000224209	Unassigned
WBGene00009240	F28H7.7	1.92846	0.00591818	Unassigned
WBGene00022275	Y74C9A.1	1.92717	0.000477562	Unassigned
WBGene00013326	anoh-2	1.92698	9.22351e-28	Transmembrane transport
WBGene00010362	enu-3.1	1.92664	4.37521e-40	Transmembrane protein
WBGene00011228	R11.3	1.92638	1.91258e-17	Unassigned
WBGene00012847	srxa-15	1.92603	0.0340443	Transmembrane protein
WBGene00012346	W08G11.1	1.92584	0.000612005	Transmembrane protein
WBGene00020318	T07F8.1	1.92562	2.37296e-08	Unassigned
WBGene00077687	Y52B11A.14	1.92525	0.000162707	Pseudogene
WBGene00006981	zig-4	1.92276	9.86498e-21	Extracellular material
WBGene00021774	fbxb-43	1.9222	1.66391e-20	Proteolysis proteasome
WBGene00020754	T24A6.17	1.92201	0.000191609	Unassigned
WBGene00022156	Y71G12B.18	1.9219	0.0123196	Unassigned
WBGene00008212	C49F5.8	1.92119	0.0185023	Unassigned
WBGene00003929	pat-2	1.92094	2.64861e-32	Cytoskeleton
WBGene00021469	Y39G10AR.11	1.9192	5.55773e-40	Unassigned
WBGene00009848	F48F5.6	1.91897	8.67053e-06	Unassigned
WBGene00018135	F37A4.5	1.91871	8.78133e-07	Proteolysis proteasome
WBGene00044084	sre-46	1.91831	0.0436629	Transmembrane protein
WBGene00000443	ceh-20	1.91789	1.28184e-52	Transcription factor
WBGene00044297	C25B8.8	1.91774	3.78676e-07	Transmembrane protein
WBGene00010968	R01E6.2	1.91741	0.0312653	Unassigned
WBGene00003640	nhr-50	1.91702	3.07001e-15	Transcription factor
WBGene00022527	ZC132.9	1.91667	0.0303691	Transmembrane protein
WBGene00201001	F11H8.8	1.91617	0.0488234	Non-coding RNA
WBGene00235277	T04C4.3	1.91535	0.000926421	Unassigned
WBGene00194981	Y49E10.30	1.91455	2.7023e-13	Unassigned
WBGene00018966	F56D2.5	1.91451	2.0191e-47	Proteolysis proteasome
WBGene00044470	C09G12.17	1.91359	0.02758	Unassigned
WBGene00004346	rgs-3	1.91257	5.51058e-08	Signaling
WBGene00016659	C45B2.2	1.91203	1.2209e-09	Unassigned
WBGene00011468	T05C12.4	1.91195	3.90902e-06	Transmembrane protein
WBGene00014790	H03G16.3	1.91125	0.00142649	Pseudogene
WBGene00219796	C03D6.9	1.90821	6.68553e-16	Transmembrane protein
WBGene00009757	F46B3.2	1.9077	0.0410894	Pseudogene
WBGene00013959	ZK265.7	1.9075	1.09431e-11	Unassigned
WBGene00045319	M04B2.8	1.90592	0.00294109	Pseudogene
WBGene00009292	F31D4.5	1.90504	1.03179e-19	Unassigned
WBGene00021461	nekl-1	1.90402	3.28719e-13	Signaling
WBGene00004944	sol-1	1.90283	5.93882e-05	Neuronal function
WBGene00019556	K09C6.2	1.90254	0.0181416	Signaling
WBGene00006676	twk-23	1.90189	0.00307291	Transmembrane transport
WBGene00019705	fbxb-45	1.90179	1.87384e-18	Proteolysis proteasome
WBGene00022823	ZK813.4	1.90134	1.18372e-27	Unassigned
WBGene00020657	lgc-53	1.89988	0.000946274	Transmembrane transport
WBGene00010432	H39E23.2	1.89976	0.00861891	Unassigned
WBGene00086559	Y43F8B.20	1.89934	0.0361956	Transmembrane protein
WBGene00008177	C48D1.1	1.89707	2.17977e-17	Proteolysis proteasome
WBGene00003816	asns-1	1.89681	0.000230789	Metabolism
WBGene00008259	C52E4.7	1.89646	0.00372387	Signaling
WBGene00206380	C42D4.18	1.89614	9.4721e-20	Unassigned
WBGene00018387	F43C11.10	1.89587	0.000531059	Unassigned
WBGene00009813	haly-1	1.893	1.85247e-34	Metabolism
WBGene00022744	ZK470.1	1.89174	0.0481845	Metabolism
WBGene00014122	ZK863.1	1.89127	0.0152685	Transmembrane protein
WBGene00013835	mlt-4	1.88989	2.20089e-10	Unassigned
WBGene00011732	arrd-17	1.88847	7.06101e-34	Signaling
WBGene00021917	Y55D5A.3	1.88727	6.97645e-08	Metabolism
WBGene00022284	glb-33	1.88589	9.91179e-17	Globin
WBGene00022741	ZK430.5	1.8855	1.14455e-35	Proteolysis general
WBGene00011590	bus-19	1.88519	5.85179e-13	Transmembrane protein
WBGene00021637	Y47G6A.7	1.88405	3.06854e-51	Transmembrane transport
WBGene00009819	F47B10.8	1.88356	0.00939959	Transmembrane protein
WBGene00007317	C05A9.2	1.88303	5.458e-17	Transmembrane protein
WBGene00044127	BE10.5	1.88247	0.0169185	Unassigned
WBGene00018654	F49H12.3	1.88189	1.07142e-06	Transmembrane transport
WBGene00018304	agr-1	1.87981	4.49495e-16	Unassigned
WBGene00016164	C27D9.2	1.87884	0.0104448	Unassigned
WBGene00008228	C50B8.6	1.87754	1.55521e-24	Transmembrane protein
WBGene00044463	W09G12.10	1.87726	0.000331916	Transmembrane protein
WBGene00008897	F16H6.7	1.87719	0.000106329	Proteolysis general
WBGene00017437	nmgp-1	1.87617	2.69368e-20	Transmembrane protein
WBGene00020793	T25D1.1	1.87571	1.04553e-05	Unassigned
WBGene00011530	T06D8.10	1.87569	1.7117e-13	Unassigned
WBGene00013700	Y106G6D.3	1.87537	0.00304191	Unassigned
WBGene00012363	W09D10.5	1.87527	2.94582e-29	Protein modification
WBGene00000100	ajm-1	1.87468	6.62821e-45	Cytoskeleton
WBGene00007126	dhcr-7	1.8741	3.17319e-08	Metabolism
WBGene00016130	C26B2.8	1.87383	5.98301e-06	Unassigned
WBGene00023263		1.87352	7.40288e-07	Pseudogene
WBGene00219490	Y116A8B.98	1.87314	0.0234054	Non-coding RNA
WBGene00016835	C50F2.1	1.87296	1.85242e-11	Pseudogene
WBGene00006777	unc-41	1.87273	2.06318e-15	Neuronal function
WBGene00011192	srh-24	1.87217	0.00545769	Transmembrane protein
WBGene00021374	Y37E11B.1	1.87152	1.18716e-23	DNA
WBGene00010640	K07F5.16	1.87052	2.76858e-22	Chaperone
WBGene00016410	C34E10.9	1.87045	0.0134971	Unassigned
WBGene00003072	lrp-2	1.86974	7.37525e-48	Metabolism
WBGene00012552	enu-3.5	1.86929	2.03848e-36	Unassigned
WBGene00015741	C13F10.1	1.86905	1.69531e-13	Transmembrane protein
WBGene00001695	grd-6	1.86871	7.72258e-06	Signaling
WBGene00045392	pals-35	1.86835	1.27986e-16	Unassigned
WBGene00006056	sss-1	1.86778	0.0160181	Unassigned
WBGene00020855	hpo-36	1.86715	4.99061e-19	Transmembrane protein
WBGene00020795	T25D1.3	1.86517	5.44918e-05	Unassigned
WBGene00015049	B0218.5	1.86395	0.00441703	Cytoskeleton
WBGene00015338	catp-2	1.86382	0.038705	Transmembrane transport
WBGene00000893	cyn-17	1.86352	1.38246e-06	Chaperone
WBGene00020283	T06A4.3	1.86329	9.61504e-11	Proteolysis general
WBGene00023172	Y23H5A.8	1.86308	1.0964e-06	Unassigned
WBGene00010974	bbs-5	1.86299	4.23767e-18	Cilia
WBGene00014809	M142.3	1.86241	0.0106267	Pseudogene
WBGene00012016	inpp-1	1.86228	1.5407e-11	Metabolism
WBGene00001495	frm-9	1.86129	1.12128e-17	Signaling
WBGene00006172	str-121	1.86109	0.0225696	Transmembrane protein
WBGene00014148	ZK909.3	1.86075	1.4891e-39	Metabolism
WBGene00015229	fbxa-125	1.86071	3.7578e-06	Proteolysis proteasome
WBGene00077751	irld-27	1.8607	0.000226138	Unassigned
WBGene00045183	T28C6.10	1.86009	6.35538e-08	Unassigned
WBGene00219743	linc-103	1.85941	0.00260772	Non-coding RNA
WBGene00021916	Y55D5A.2	1.85908	0.00654113	Unassigned
WBGene00004963	spe-9	1.8589	0.000105854	Development
WBGene00044005	F37C12.18	1.85838	5.75217e-08	Unassigned
WBGene00015771	got-1.3	1.85812	0.00206994	Pseudogene
WBGene00021472	Y39G10AR.16	1.8574	3.49345e-07	Unassigned
WBGene00015115	B0286.1	1.85707	1.04462e-29	Unassigned
WBGene00006233	str-196	1.85679	0.0157236	Transmembrane protein
WBGene00013574	lron-13	1.85636	2.67514e-09	Unassigned
WBGene00018792	F54C1.8	1.85586	0.0169262	Transmembrane protein
WBGene00012846	srxa-14	1.85582	0.00932368	Transmembrane protein
WBGene00005795	srw-48	1.85579	0.031389	Transmembrane protein
WBGene00008776	F13H10.5	1.85359	4.61321e-09	Metabolism
WBGene00019818	R02C2.7	1.85289	0.000153531	Unassigned
WBGene00008737	gnrr-7	1.8518	0.0030674	Transmembrane protein
WBGene00003431	msp-33	1.85172	0.00903024	Major sperm protein
WBGene00189951	linc-29	1.85139	5.47198e-22	Non-coding RNA
WBGene00007631	wht-3	1.85076	2.94709e-12	Transmembrane transport
WBGene00011963	T23G5.3	1.85067	4.59929e-10	Transmembrane transport
WBGene00195077	T24E12.13	1.84994	1.10054e-05	Unassigned
WBGene00000082	adt-1	1.84991	8.20761e-10	Proteolysis general
WBGene00249826	F42A9.18	1.84821	0.00986236	Unassigned
WBGene00020003	R11E3.1	1.8471	4.09498e-09	Signaling
WBGene00020912	W01A11.7	1.84708	5.4843e-18	Unassigned
WBGene00017995	F32E10.8	1.84584	0.000553114	Unassigned
WBGene00010267	lips-9	1.84549	0.000160395	Metabolism
WBGene00009014	F21D5.9	1.84544	9.74376e-07	Nucleic acid
WBGene00002243	lad-2	1.84532	1.26168e-12	Transmembrane protein
WBGene00012372	W09H1.1	1.84326	1.08061e-07	Signaling
WBGene00009949	F53A2.1	1.84308	6.71924e-08	Transmembrane protein
WBGene00044673	C07D10.6	1.84232	0.00147559	Unassigned
WBGene00010345	F59F5.7	1.84209	1.04329e-11	Unassigned
WBGene00007734	C25G4.7	1.84078	2.14668e-06	Unassigned
WBGene00011180	R09H10.2	1.84076	7.01785e-20	Unassigned
WBGene00045043	Y116A8C.48	1.83969	2.49098e-13	Non-coding RNA
WBGene00018754	F53C3.11	1.83936	6.83833e-08	Protein modification
WBGene00008883	F16B12.7	1.83936	0.000218415	Signaling
WBGene00021345	Y37B11A.3	1.83915	8.78148e-26	Transmembrane transport
WBGene00005782	srw-35	1.83895	2.28872e-05	Transmembrane protein
WBGene00023259	C52D10.10	1.83888	8.19145e-07	Pseudogene
WBGene00219234	B0511.17	1.83583	0.0319773	Unassigned
WBGene00005570	sri-58	1.83555	0.0189877	Pseudogene
WBGene00021740	Y50D4B.1	1.83465	2.25646e-09	Unassigned
WBGene00015298	C01F1.3	1.83319	4.78178e-24	Metabolism
WBGene00001593	glc-3	1.83272	0.0142127	Transmembrane transport
WBGene00003006	lin-17	1.83206	1.35967e-26	Signaling
WBGene00019038	irld-37	1.83142	0.00231673	Pseudogene
WBGene00007006	npr-3	1.8306	7.72276e-06	Signaling
WBGene00022754	nspd-1	1.83033	0.00631211	Unassigned
WBGene00016309	sdz-4	1.82981	1.88358e-19	Unassigned
WBGene00011690	T10C6.9	1.8298	0.000276098	Pseudogene
WBGene00255600	F54H5.14	1.82909	1.84909e-09	Metabolism
WBGene00004369	rig-1	1.82787	1.66624e-31	Transmembrane protein
WBGene00001650	gon-1	1.82728	1.6305e-24	Proteolysis general
WBGene00022416	Y102A11A.6	1.82593	1.98237e-06	Trafficking
WBGene00016239	C30A5.4	1.82525	0.0449893	Pseudogene
WBGene00202441	F35C12.6	1.82432	0.0196516	Non-coding RNA
WBGene00003677	nhr-87	1.82401	2.21718e-15	Transcription factor
WBGene00010752	K10G4.3	1.82189	8.29937e-10	Unassigned
WBGene00206528	Y53H1A.7	1.8212	1.3856e-07	Unassigned
WBGene00000759	col-186	1.82097	0.00406846	Extracellular material
WBGene00044698	K09F5.6	1.82084	6.12338e-19	Transmembrane protein
WBGene00012635	Y38H8A.1	1.81995	8.5145e-08	Transmembrane protein
WBGene00017146	EGAP1.1	1.81974	3.7659e-05	Unassigned
WBGene00015165	B0361.11	1.81918	7.2396e-05	Transmembrane transport
WBGene00013764	Y113G7B.15	1.81907	0.00150634	Proteolysis general
WBGene00018655	F49H12.4	1.81813	0.0173806	Transmembrane protein
WBGene00002186	kel-10	1.81805	0.0104996	Unassigned
WBGene00006985	zig-8	1.81805	8.41873e-13	Extracellular material
WBGene00050911	Y43F8B.18	1.81795	0.0369279	Unassigned
WBGene00009982	F53F1.4	1.81795	2.28754e-16	Unassigned
WBGene00008728	sre-36	1.81748	6.39973e-05	Transmembrane protein
WBGene00013266	Y57A10A.26	1.81733	1.24702e-28	Unassigned
WBGene00000439	ceh-16	1.81686	5.25343e-10	Transcription factor
WBGene00021199	Y17G9B.2	1.8162	1.04876e-10	Unassigned
WBGene00021117	clec-126	1.81603	0.00112779	Stress response
WBGene00006064	sto-2	1.81582	1.11327e-05	Transmembrane transport
WBGene00194697	F59A3.13	1.81465	0.0074088	Transmembrane protein
WBGene00005298	srh-77	1.81464	0.0493734	Pseudogene
WBGene00009015	F21D9.1	1.81426	3.00562e-07	Proteolysis proteasome
WBGene00023191	Y73B3A.17	1.81397	0.0138038	Pseudogene
WBGene00011154	R09A8.5	1.81381	6.45004e-11	Transmembrane protein
WBGene00020720	T23B12.5	1.81318	0.000913068	Extracellular material
WBGene00016682	C45G9.11	1.81207	0.00498936	Unassigned
WBGene00001068	dpy-6	1.81198	3.77428e-08	Extracellular material
WBGene00001171	egl-2	1.81157	5.49302e-11	Transmembrane transport
WBGene00017447	F14B8.5	1.81152	5.84086e-23	Transmembrane protein
WBGene00006582	tmd-2	1.81122	1.0553e-25	Cytoskeleton
WBGene00009972	oac-33	1.81049	3.76927e-05	Pseudogene
WBGene00269382	F33D11.16	1.80976	0.00260962	Unassigned
WBGene00011369	T02C12.4	1.80962	5.99029e-07	Pseudogene
WBGene00017472	cst-1	1.80854	1.36204e-40	Signaling
WBGene00007314	gcy-29	1.80832	0.000984971	Signaling
WBGene00001820	ham-1	1.80796	7.15695e-38	Transcription factor
WBGene00001876	his-2	1.80779	0.00781368	Transcription: chromatin
WBGene00003909	pag-3	1.80663	0.00482293	Neuronal function
WBGene00009846	F48F5.2	1.8056	4.61272e-14	Pseudogene
WBGene00270321	Y41C4A.32	1.80551	4.15092e-20	Unassigned
WBGene00008773	F13H10.1	1.80526	0.00444123	Unassigned
WBGene00010327	F59C6.8	1.80517	3.04871e-06	Unassigned
WBGene00019939	lips-17	1.80477	2.5288e-14	Metabolism
WBGene00043948	ZC262.7	1.80371	0.00385619	Cytoskeleton
WBGene00009927	F52B11.5	1.8033	8.21294e-15	Unassigned
WBGene00044287	F21H12.7	1.8026	0.00259536	Unassigned
WBGene00021862	fbxa-48	1.80204	1.41571e-07	Proteolysis proteasome
WBGene00010222	F57G12.2	1.80194	0.000531395	Unassigned
WBGene00016089	aexr-1	1.80161	1.05267e-05	Transmembrane protein
WBGene00009136	lurp-3	1.80155	0.0368568	Unassigned
WBGene00009779	F46C5.2	1.80109	1.60524e-05	Transmembrane protein
WBGene00219554	W03D2.11	1.80078	0.000289099	Pseudogene
WBGene00006960	xbx-1	1.80056	0.000464197	Cilia
WBGene00012622	Y38H6C.9	1.80019	1.56953e-08	Unassigned
WBGene00044260	Y87G2A.19	1.79981	3.02678e-07	Transmembrane protein
WBGene00219581	anr-20	1.79946	1.61545e-07	Non-coding RNA
WBGene00005976	srx-85	1.79943	0.0333963	Transmembrane protein
WBGene00017249	fbxb-108	1.79925	1.43593e-12	Proteolysis proteasome
WBGene00001123	dyf-7	1.79885	1.81766e-09	Neuronal function
WBGene00019417	fbxb-52	1.79863	9.97447e-07	Proteolysis proteasome
WBGene00002295	let-19	1.79809	4.37936e-47	Transcription: general machinery
WBGene00021505	Y41D4A.3	1.79728	1.42553e-17	Unassigned
WBGene00016396	C34B2.11	1.79639	2.03919e-13	Transmembrane protein
WBGene00077763	glb-34	1.79638	0.0416739	Globin
WBGene00201964	F25D1.11	1.7961	8.10361e-05	Non-coding RNA
WBGene00013841	fbxa-33	1.79522	6.53793e-09	Pseudogene
WBGene00022312	clec-171	1.79484	0.000826865	Stress response
WBGene00044676	fbxa-42	1.79425	7.85903e-15	Proteolysis proteasome
WBGene00018772	F53G12.4	1.79416	1.83376e-09	Unassigned
WBGene00271606	F22F4.9	1.79355	0.0222404	Unassigned
WBGene00020248	T05C1.1	1.79324	1.43952e-10	Unassigned
WBGene00008433	2026-03-02	1.79268	0.0222153	Proteolysis proteasome
WBGene00011563	jmjd-4	1.79252	1.98978e-20	Transcription: chromatin
WBGene00206417	W04H10.6	1.79223	0.0029342	Unassigned
WBGene00010361	H03G16.5	1.79173	1.74721e-06	Unassigned
WBGene00044756	F58F12.4	1.79125	7.28392e-14	Transmembrane protein
WBGene00021278	Y23H5B.7	1.79061	3.15041e-05	Pseudogene
WBGene00015830	fbxb-98	1.79056	2.80727e-06	Proteolysis proteasome
WBGene00206502	T01B7.13	1.78882	0.0368966	Unassigned
WBGene00019896	R05G6.1	1.78837	0.000192082	Unassigned
WBGene00000508	cit-1.2	1.78795	2.12015e-33	Transcription: general machinery
WBGene00012216	W02D9.10	1.78757	4.51719e-30	Unassigned
WBGene00004400	rom-1	1.78668	4.09758e-47	Signaling
WBGene00020594	ugt-10	1.78667	0.00649249	Stress response
WBGene00018582	F48A9.2	1.78663	6.11585e-06	Unassigned
WBGene00021509	Y41D4A.7	1.78643	6.56302e-11	Unassigned
WBGene00009504	F37B12.1	1.78626	2.47929e-11	Transmembrane protein
WBGene00011586	flp-33	1.78533	0.0314347	Neuronal function
WBGene00016337	fbxb-38	1.78449	1.00111e-06	Proteolysis proteasome
WBGene00017028	dex-1	1.78397	3.87863e-19	Transmembrane protein
WBGene00268207	W08F4.20	1.78372	0.00100135	Pseudogene
WBGene00000023	abt-5	1.78371	9.65665e-07	Transmembrane transport
WBGene00013448	Y66D12A.24	1.78316	1.88871e-31	Transmembrane protein
WBGene00019255	H32C10.1	1.78315	0.00162063	Unassigned
WBGene00006695	twk-45	1.78274	1.19484e-13	Transmembrane transport
WBGene00235387	W04C9.8	1.78211	6.34222e-07	Non-coding RNA
WBGene00219631	anr-37	1.7817	6.35608e-06	Non-coding RNA
WBGene00005571	sri-59	1.78081	3.723e-06	Pseudogene
WBGene00019231	H23L24.4	1.78068	0.000977116	Transmembrane protein
WBGene00017423	F13C5.2	1.78065	6.40459e-42	Development
WBGene00000252	bli-2	1.78009	0.00924173	Extracellular material
WBGene00010499	K02B12.6	1.77945	0.0120198	Unassigned
WBGene00010921	fbxb-4	1.77849	3.93442e-08	Pseudogene
WBGene00006805	unc-73	1.77817	5.08175e-37	Signaling
WBGene00206459	Y80D4G.1	1.77804	1.20818e-29	Pseudogene
WBGene00019317	K02E10.1	1.77747	5.24212e-15	Signaling
WBGene00022030	Y65B4A.7	1.77683	0.0216342	Unassigned
WBGene00004139	pqn-54	1.77655	4.63227e-12	Unassigned
WBGene00017033	nekl-4	1.77554	0.000570438	Signaling
WBGene00219720	linc-2	1.77533	3.14431e-09	Non-coding RNA
WBGene00017653	F21C10.3	1.77133	1.18517e-15	Transmembrane protein
WBGene00001681	gpc-1	1.76951	0.000154811	Signaling
WBGene00020983	W03D2.9	1.76931	0.00775407	Unassigned
WBGene00019237	H24G06.1	1.76917	3.11034e-30	Unassigned
WBGene00016302	fbxc-7	1.76832	0.00148114	Proteolysis proteasome
WBGene00018937	F56B6.6	1.76773	0.0126786	Unassigned
WBGene00009658	F43G6.5	1.76742	1.13892e-29	mRNA functions
WBGene00019853	srsx-20	1.76565	0.0285566	Pseudogene
WBGene00006830	unc-103	1.76535	9.09048e-20	Transmembrane transport
WBGene00018136	F37A4.6	1.76495	0.00227054	Unassigned
WBGene00018402	kvs-3	1.76478	0.00100711	Transmembrane transport
WBGene00020396	T10B5.10	1.76377	8.19482e-07	Nucleic acid
WBGene00004045	pll-1	1.76374	1.46646e-11	Signaling
WBGene00017851	F27C1.1	1.7631	0.0168864	Unassigned
WBGene00077568	C56A3.10	1.76298	8.32136e-20	Pseudogene
WBGene00002048	ida-1	1.76194	4.70631e-21	Neuronal function
WBGene00007667	fbxa-97	1.76191	3.57221e-11	Pseudogene
WBGene00000755	col-182	1.76166	0.0106173	Pseudogene
WBGene00011904	hlb-1	1.76155	1.60303e-32	Neuronal function
WBGene00219315	F07E5.12	1.76117	1.7521e-05	Unassigned
WBGene00022090	Y69A2AR.19	1.76013	7.03766e-05	Signaling
WBGene00002055	ifc-1	1.76004	4.61658e-11	Cytoskeleton
WBGene00002915	let-805	1.75918	1.05678e-21	Transmembrane protein
WBGene00010010	gmeb-2	1.7588	1.66223e-08	Transcription factor
WBGene00015626	C09B9.1	1.7586	0.0444013	Transmembrane protein
WBGene00004220	ptr-5	1.75774	3.03594e-16	Signaling
WBGene00012306	W06F12.2	1.75774	1.31263e-40	Transmembrane protein
WBGene00012096	T27E9.6	1.75767	1.34998e-08	Unassigned
WBGene00009449	F35H8.4	1.75697	0.00672014	Transmembrane protein
WBGene00007632	C16C10.13	1.75676	0.00293226	Unassigned
WBGene00008432	D2085.7	1.75636	3.2388e-10	Unassigned
WBGene00045486	K05F6.12	1.75508	8.6296e-08	Unassigned
WBGene00006342	sup-37	1.75469	1.18384e-43	Development
WBGene00003374	mlk-1	1.75431	3.048e-33	Stress response
WBGene00022811	ZK721.4	1.75377	0.0361776	Transmembrane protein
WBGene00023416	spi-1	1.75271	6.82793e-06	Proteolysis general
WBGene00012429	Y11D7A.5	1.75243	0.000324101	Unassigned
WBGene00011823	T18D3.6	1.75212	5.67387e-13	Unassigned
WBGene00044348	Y71G12B.31	1.75209	1.70751e-11	Signaling
WBGene00010575	flp-25	1.75207	1.11507e-07	Neuronal function
WBGene00012345	W08E3.4	1.75161	6.09323e-10	Unassigned
WBGene00018033	F35B3.7	1.75131	2.04905e-10	Unassigned
WBGene00019151	pck-3	1.75127	0.0475407	Stress response
WBGene00195147	F14E5.8	1.75092	0.0422863	Unassigned
WBGene00001091	drh-2	1.75025	3.73247e-34	Pseudogene
WBGene00001548	gcy-23	1.74994	9.72733e-07	Signaling
WBGene00016077	C24H12.8	1.74963	7.41668e-06	Proteolysis proteasome
WBGene00000425	ced-11	1.74946	1.00567e-16	Transmembrane transport
WBGene00008256	glb-12	1.74857	0.00707155	Globin
WBGene00021556	Y45G5AM.3	1.74724	2.17028e-31	Unassigned
WBGene00012025	clec-38	1.74701	0.0243009	Stress response
WBGene00001207	egl-43	1.7461	7.0295e-14	Transcription factor
WBGene00013397	Y62H9A.9	1.74592	0.0376583	Unassigned
WBGene00019327	zip-2	1.74526	7.29385e-47	Transcription factor
WBGene00011517	cgt-1	1.74493	5.60491e-10	Metabolism
WBGene00012035	T26C5.5	1.74489	4.45836e-05	Unassigned
WBGene00021698	frl-1	1.74467	1.04489e-24	Signaling
WBGene00044219	F28F8.10	1.74464	2.02079e-07	Pseudogene
WBGene00010649	K08C7.7	1.74391	1.43159e-07	Proteolysis proteasome
WBGene00020309	T07D3.6	1.74226	0.0370174	Pseudogene
WBGene00013166	Y53F4B.20	1.74163	4.8258e-06	Proteolysis general
WBGene00004395	rol-3	1.74066	4.78093e-17	Extracellular material
WBGene00020543	fbxb-83	1.73859	2.97616e-17	Proteolysis proteasome
WBGene00000857	cwn-1	1.73815	1.03897e-21	Signaling
WBGene00014874	Y38H6A.4	1.7372	4.65713e-09	Pseudogene
WBGene00009154	F26D2.16	1.73614	0.00795189	Unassigned
WBGene00009306	maph-1.1	1.736	4.65039e-21	Cytoskeleton
WBGene00009965	frpr-9	1.73533	0.0235017	Transmembrane protein
WBGene00013032	wht-9	1.73422	0.00160655	Pseudogene
WBGene00003515	myo-3	1.73372	5.90767e-21	Muscle function
WBGene00006526	tax-4	1.73306	0.000234137	Transmembrane transport
WBGene00001892	his-18	1.73296	0.00359905	Transcription: chromatin
WBGene00189981	Y60A3A.29	1.73292	0.0325986	Non-coding RNA
WBGene00003734	nhx-6	1.73216	0.000553502	Transmembrane transport
WBGene00017329	ugt-39	1.7319	2.42091e-09	Stress response
WBGene00017034	otpl-2	1.73012	0.00798905	Transmembrane protein
WBGene00002497	let-268	1.72948	4.65725e-20	Extracellular material
WBGene00009375	F34D10.6	1.72919	1.19359e-08	Unassigned
WBGene00019538	K08D12.4	1.72915	3.94238e-09	Unassigned
WBGene00018926	F56A11.6	1.72824	5.8137e-05	Development
WBGene00012721	Y39E4B.13	1.7281	0.000352024	Transmembrane protein
WBGene00009529	F38B2.2	1.72774	0.0366398	Unassigned
WBGene00007531	C11H1.7	1.72612	1.63799e-08	Extracellular material
WBGene00000244	bbs-8	1.72551	1.72463e-05	Cilia
WBGene00001588	ggr-3	1.7253	5.99328e-05	Transmembrane transport
WBGene00014153	vab-23	1.7247	1.2956e-15	Unassigned
WBGene00004257	pxn-2	1.72442	3.82362e-09	Metabolism
WBGene00021576	fbxc-51	1.7242	2.24471e-23	Proteolysis proteasome
WBGene00004802	sir-2.3	1.72414	1.26005e-15	Protein modification
WBGene00002975	lev-8	1.72348	2.02436e-06	Neuronal function
WBGene00022332	fbxa-20	1.72331	0.00395826	Pseudogene
WBGene00000396	cdh-4	1.72305	2.85576e-39	Cytoskeleton
WBGene00011793	T16A9.3	1.72279	1.86492e-06	Unassigned
WBGene00010881	M05D6.9	1.72217	0.0012366	Unassigned
WBGene00006055	ssr-2	1.72174	1.41129e-05	Signaling
WBGene00005058	sra-32	1.72104	0.00725936	Transmembrane protein
WBGene00021027	W04C9.5	1.7205	2.20335e-06	Signaling
WBGene00019042	fbxc-21	1.72046	1.73046e-11	Proteolysis proteasome
WBGene00020986	W03D8.3	1.72034	1.29519e-10	Transmembrane protein
WBGene00196146	F10G8.10	1.71997	0.0402553	Non-coding RNA
WBGene00001536	gcy-9	1.71952	0.00507427	Signaling
WBGene00009717	dep-1	1.7195	2.44564e-24	Signaling
WBGene00009005	F21C3.6	1.71949	0.00611961	Unassigned
WBGene00011508	T05H10.3	1.71913	1.92321e-09	Unassigned
WBGene00007367	nhr-150	1.71739	0.000384492	Transcription factor
WBGene00019269	H41C03.2	1.71663	0.0343885	Unassigned
WBGene00009117	F25H2.3	1.71643	0.0188057	Unassigned
WBGene00015335	acdh-6	1.71611	0.00102739	Metabolism
WBGene00013583	ceh-51	1.71518	0.000157798	Transcription factor
WBGene00003249	mig-18	1.71465	2.83178e-13	Unassigned
WBGene00009589	F40F11.4	1.71422	1.07143e-06	Unassigned
WBGene00169197	21ur-10296	1.71208	1.54042e-05	NA
WBGene00017190	F07B7.12	1.71141	0.00547875	Proteolysis proteasome
WBGene00020675	T22B11.1	1.71137	0.000139812	Unassigned
WBGene00013891	ZC434.3	1.71119	3.12018e-05	Unassigned
WBGene00004923	snt-3	1.71086	4.84669e-14	Neuronal function
WBGene00015541	C06E7.4	1.71081	9.2536e-24	Unassigned
WBGene00014175	ZK971.1	1.71059	0.00867455	Unassigned
WBGene00019030	exc-6	1.71043	1.11982e-19	Cytoskeleton
WBGene00077491	K08H10.10	1.71034	0.00680415	Unassigned
WBGene00021865	fbxa-66	1.70861	0.000204987	Proteolysis proteasome
WBGene00023407	cex-1	1.7086	8.30493e-21	Unassigned
WBGene00011337	T01G1.2	1.70767	1.68272e-19	Transmembrane protein
WBGene00019188	H11E01.3	1.70298	8.47764e-12	Unassigned
WBGene00206372	B0454.26	1.70247	0.0327807	Unassigned
WBGene00017335	F10D2.10	1.70232	1.9887e-08	Unassigned
WBGene00019019	frpr-10	1.70185	0.0108324	Signaling
WBGene00019285	cbn-1	1.70091	1.79281e-05	Unassigned
WBGene00003553	nas-37	1.70088	9.76802e-12	Proteolysis general
WBGene00023322	K08B12.4	1.70043	0.00145493	Pseudogene
WBGene00008712	F11E6.9	1.69916	0.0482791	Unassigned
WBGene00219609	linc-7	1.69766	6.78471e-14	Non-coding RNA
WBGene00021723	bath-8	1.69649	5.02037e-12	Pseudogene
WBGene00018744	F53B3.6	1.69623	5.41468e-06	Unassigned
WBGene00017332	ugt-37	1.69559	1.33543e-05	Stress response
WBGene00006775	unc-39	1.69522	2.34923e-18	Neuronal function
WBGene00006637	tsp-11	1.69473	1.10137e-05	Transmembrane protein
WBGene00017408	sdz-11	1.69436	4.47247e-07	Proteolysis proteasome
WBGene00001594	glc-4	1.69419	1.80543e-07	Transmembrane transport
WBGene00021328	npr-23	1.69385	4.26265e-05	Neuronal function
WBGene00014149	fbxb-70	1.69315	3.9211e-06	Proteolysis proteasome
WBGene00010271	F58G1.9	1.69236	0.0150002	Pseudogene
WBGene00019455	K06H7.1	1.69088	0.00558883	Unassigned
WBGene00014731	F02E9.8	1.69017	0.00150508	Pseudogene
WBGene00045289	fbxa-169	1.6893	6.9066e-12	Proteolysis proteasome
WBGene00008890	ser-5	1.68887	2.63305e-06	Neuronal function
WBGene00011968	T23G11.1	1.68742	0.00142837	Transmembrane protein
WBGene00219756	linc-68	1.68623	0.0370901	Non-coding RNA
WBGene00012041	T26E3.8	1.68584	4.19435e-12	Unassigned
WBGene00007574	C14B1.3	1.6845	2.28349e-36	Proteolysis proteasome
WBGene00013982	ZK512.1	1.6844	5.98537e-17	Transmembrane protein
WBGene00013989	ZK512.11	1.68319	2.42601e-11	Transmembrane protein
WBGene00021530	Y41G9A.6	1.68259	0.0103593	Unassigned
WBGene00009786	F46F2.1	1.68214	0.00109752	Pseudogene
WBGene00020106	R151.1	1.68109	2.31472e-16	Signaling
WBGene00022353	pals-18	1.67927	4.04152e-09	Unassigned
WBGene00006714	ubc-19	1.67859	1.07263e-17	Proteolysis proteasome
WBGene00018175	F38B6.6	1.67819	1.79562e-07	Transmembrane protein
WBGene00003100	mab-3	1.67678	0.00306198	Transcription factor
WBGene00015311	C01G5.9	1.67583	7.18658e-10	Unassigned
WBGene00010100	F55C9.3	1.67564	0.011895	Unassigned
WBGene00009379	F34H10.2	1.6756	0.0430925	NA
WBGene00015453	C04G6.2	1.67459	0.0005769	Unassigned
WBGene00006827	unc-98	1.67437	4.28042e-14	Muscle function
WBGene00004313	rbc-1	1.67434	8.255e-19	Transmembrane protein
WBGene00008438	DH11.5	1.67287	8.24956e-17	Unassigned
WBGene00001345	fos-1	1.67246	6.92115e-31	Stress response
WBGene00002881	let-756	1.6721	1.54156e-15	Development
WBGene00001429	fkb-4	1.6719	2.41747e-06	Chaperone
WBGene00013215	Y54G11A.4	1.67185	6.50326e-13	Unassigned
WBGene00009998	klf-2	1.67141	0.00077813	Transcription factor
WBGene00022391	Y95B8A.12	1.66695	2.61903e-05	Signaling
WBGene00001517	gar-1	1.6661	0.000308188	Signaling
WBGene00013455	ssu-2	1.66579	2.99346e-06	Unassigned
WBGene00017732	F23C8.3	1.66531	5.10021e-10	Unassigned
WBGene00008500	F01D5.10	1.66502	0.00019087	Extracellular material
WBGene00219266	mir-4938	1.66442	2.10008e-05	Non-coding RNA
WBGene00004191	prx-1	1.66381	3.68496e-18	Development
WBGene00138711	R07B1.13	1.66379	0.00426098	Unassigned
WBGene00020618	T20D4.12	1.66361	0.00797094	Unassigned
WBGene00021558	Y45G5AM.6	1.6628	6.99385e-11	Muscle function
WBGene00012426	Y11D7A.1	1.66167	0.0155428	Pseudogene
WBGene00009085	F23D12.1	1.66035	0.0411475	Transmembrane protein
WBGene00020774	T24E12.5	1.6597	1.01908e-19	Unassigned
WBGene00018074	F35H12.1	1.65968	0.00338525	Unassigned
WBGene00004145	pqn-62	1.65966	2.18436e-10	Unassigned
WBGene00003775	nmr-2	1.65924	0.00437964	Neuronal function
WBGene00018851	F55A3.6	1.65713	0.0368925	Unassigned
WBGene00008310	C54E10.6	1.65575	2.68394e-08	Unassigned
WBGene00017980	F32B5.7	1.65563	2.91462e-12	Muscle function
WBGene00015639	C09E7.5	1.65462	0.000498898	Proteolysis proteasome
WBGene00021903	Y55B1AL.1	1.65449	1.00061e-21	NA
WBGene00009361	F33E2.5	1.65439	7.93175e-30	Unassigned
WBGene00019239	H24K24.2	1.65346	3.53091e-13	Cell cycle
WBGene00005487	srh-282	1.65341	0.0176167	Transmembrane protein
WBGene00008807	F14F3.4	1.65338	0.0393173	Unassigned
WBGene00008940	F18H3.4	1.6521	3.06375e-28	Stress response
WBGene00012005	2026-06-01	1.65175	8.23504e-23	Transcription factor
WBGene00050951	T26H2.11	1.65051	0.0024345	Pseudogene
WBGene00018173	F38B6.3	1.65025	0.0362929	Transmembrane protein
WBGene00000086	aex-3	1.65018	1.17951e-13	Neuronal function
WBGene00021320	Y34B4A.4	1.65002	1.05483e-11	Signaling
WBGene00011755	T13H5.1	1.64905	1.70921e-12	Signaling
WBGene00006844	unc-120	1.64899	8.47962e-10	Development
WBGene00022110	Y71F9AL.4	1.64529	1.565e-15	Signaling
WBGene00000529	clh-2	1.64506	4.75184e-05	Transmembrane transport
WBGene00019055	F58F9.1	1.64469	2.34116e-05	Unassigned
WBGene00016993	CD4.8	1.64451	1.5535e-41	Unassigned
WBGene00001707	grh-1	1.64347	1.46006e-10	Transcription factor
WBGene00009355	F33A8.7	1.64299	0.00421857	Unassigned
WBGene00019044	F58E1.13	1.64282	1.06935e-05	Unassigned
WBGene00020575	T19D7.7	1.64268	0.00917193	Signaling
WBGene00004004	pgp-10	1.6412	5.32835e-11	Transmembrane transport
WBGene00009500	F36H2.3	1.64029	8.11354e-07	Unassigned
WBGene00002030	hst-3.1	1.63844	8.42584e-06	Extracellular material
WBGene00010566	K04G2.7	1.63827	0.00919805	Nucleic acid
WBGene00004950	sox-3	1.63812	9.44619e-05	Transcription factor
WBGene00194699	Y43F8B.22	1.63776	0.0281105	Unassigned
WBGene00015752	C14B9.2	1.6366	8.0363e-20	Stress response
WBGene00006140	str-81	1.63629	0.00231578	Transmembrane protein
WBGene00015993	C18H7.1	1.63568	0.0381287	Unassigned
WBGene00013033	Y49E10.10	1.63563	0.016037	Unassigned
WBGene00017215	F07F6.1	1.63552	0.0121739	Unassigned
WBGene00020474	lips-13	1.63491	0.00186511	Metabolism
WBGene00015779	lrch-1	1.63471	4.51774e-15	Unassigned
WBGene00017858	F27C1.11	1.63313	2.72097e-05	Unassigned
WBGene00219241	Y116A8A.150	1.63241	0.00558233	Unassigned
WBGene00003400	dapk-1	1.63222	1.00079e-22	Signaling
WBGene00001127	dyf-11	1.63061	9.87446e-11	Cilia
WBGene00001136	eat-5	1.62935	0.000223583	Cytoskeleton
WBGene00011108	R07E3.7	1.62902	1.77672e-05	Transmembrane protein
WBGene00044256	Y45F10C.6	1.62888	4.4014e-06	Unassigned
WBGene00009709	fbxa-144	1.6283	0.0011292	Proteolysis proteasome
WBGene00044515	K10C9.9	1.62772	0.0317314	Pseudogene
WBGene00004056	pmk-2	1.62766	1.0778e-19	Signaling
WBGene00003527	nas-8	1.62717	0.000702062	Proteolysis general
WBGene00004910	snf-11	1.62685	1.55599e-12	Transmembrane transport
WBGene00019260	H34I24.1	1.62551	0.00527062	Unassigned
WBGene00019415	K05F6.4	1.6245	9.17099e-09	Proteolysis proteasome
WBGene00044410	F48E8.8	1.6244	3.21341e-12	Unassigned
WBGene00017434	F13H8.1	1.62409	2.07078e-06	Unassigned
WBGene00016699	del-7	1.62347	0.0158383	Transmembrane transport
WBGene00011599	T07G12.8	1.6233	1.11304e-12	Pseudogene
WBGene00007055	tag-196	1.62295	6.81238e-15	Proteolysis general
WBGene00018473	cima-1	1.62295	5.30269e-14	Transmembrane transport
WBGene00012451	Y17D7B.3	1.62276	0.000139666	Unassigned
WBGene00021809	Y53G8AR.1	1.62088	0.0458717	Unassigned
WBGene00004751	sea-2	1.62046	8.86794e-21	Development
WBGene00017281	F09D12.2	1.61945	0.0330698	Proteolysis general
WBGene00019134	F59H6.3	1.61903	8.63821e-09	Pseudogene
WBGene00001637	gly-12	1.61807	4.66859e-12	Protein modification
WBGene00015790	C15C7.4	1.61771	0.0202033	Unassigned
WBGene00206493	Y38H8A.12	1.61755	0.00398332	Unassigned
WBGene00022689	math-48	1.61669	0.0126495	Unassigned
WBGene00004960	spe-6	1.6161	9.94114e-13	Cytoskeleton
WBGene00017898	F28C10.3	1.61608	2.537e-26	Ribosome
WBGene00006467	magu-2	1.6134	4.89001e-16	Signaling
WBGene00020591	nhr-220	1.61333	0.00137472	Pseudogene
WBGene00007981	glb-11	1.61318	6.30305e-07	Globin
WBGene00004123	pqn-36	1.61283	1.43591e-05	Unassigned
WBGene00011465	T05B9.2	1.61194	0.0130765	Unassigned
WBGene00020457	fbxa-67	1.61041	4.89311e-10	Proteolysis proteasome
WBGene00017426	F13C5.5	1.60956	0.00483531	Transmembrane protein
WBGene00020078	R52.6	1.60927	0.0115846	Unassigned
WBGene00001163	efn-2	1.60905	1.75438e-13	Transmembrane protein
WBGene00016891	C53A3.1	1.60853	1.29994e-06	Proteolysis proteasome
WBGene00044770	C53C11.5	1.60843	3.88908e-12	Transmembrane protein
WBGene00018115	F36H9.7	1.60825	0.0318494	Unassigned
WBGene00006787	unc-52	1.60741	6.13526e-12	Extracellular material
WBGene00175029	AH9.7	1.60721	0.000106143	Non-coding RNA
WBGene00002977	lev-10	1.60592	1.06804e-15	NA
WBGene00017745	F23F1.4	1.60549	4.42473e-23	Unassigned
WBGene00013505	Y71A12B.8	1.60487	0.00432149	Nucleic acid
WBGene00045062	Y38H8A.8	1.60444	1.7673e-05	Pseudogene
WBGene00016349	C33E10.8	1.60228	0.0396135	Proteolysis proteasome
WBGene00000862	cwp-4	1.60214	0.0233344	Extracellular material
WBGene00009509	F37D6.3	1.60204	0.000117538	Nucleic acid
WBGene00013763	Y113G7B.14	1.60192	1.0834e-13	Pseudogene
WBGene00022240	shl-1	1.60165	1.19259e-06	Transmembrane transport
WBGene00012573	Y37H2C.1	1.59987	0.000178589	Pseudogene
WBGene00011269	R17.3	1.59926	6.61264e-10	Unassigned
WBGene00010073	F54F12.2	1.59907	6.66433e-05	Transmembrane protein
WBGene00007224	C01G6.2	1.5981	0.00792448	Unassigned
WBGene00012084	npr-15	1.59722	0.00575262	Neuronal function
WBGene00008785	F14B6.4	1.59712	0.014783	Protein modification
WBGene00000442	ceh-19	1.5971	0.000708371	Transcription factor
WBGene00021371	nape-1	1.59682	6.50388e-11	Signaling
WBGene00011471	T05C12.8	1.59588	0.0260426	Unassigned
WBGene00019043	fbxc-26	1.59557	4.53871e-06	Proteolysis proteasome
WBGene00010311	F59B2.9	1.59472	0.000113226	Proteolysis proteasome
WBGene00014248	ZK1307.7	1.59441	0.000320138	Transmembrane protein
WBGene00014746	F27D4.3	1.59432	1.31887e-20	Pseudogene
WBGene00018517	F46G11.4	1.59386	0.0219089	Unassigned
WBGene00014772	F56D5.4	1.59375	6.34344e-29	Pseudogene
WBGene00016247	C30B5.6	1.59352	0.00141983	Unassigned
WBGene00019789	M116.2	1.59317	1.1299e-09	Pseudogene
WBGene00007220	C01B9.1	1.59157	0.000145793	Development
WBGene00010788	sulp-4	1.59149	1.09097e-08	Transmembrane transport
WBGene00020801	T25D10.4	1.59056	1.18717e-12	Unassigned
WBGene00021919	cutl-25	1.59031	2.30064e-08	Extracellular material
WBGene00009405	F35C11.6	1.58992	1.62005e-07	Unassigned
WBGene00002127	inx-5	1.58992	3.5095e-11	Cytoskeleton
WBGene00018896	F55F8.8	1.58988	0.0161042	Unassigned
WBGene00004108	pqn-18	1.58926	3.55574e-13	Unassigned
WBGene00016575	C41H7.5	1.58848	1.76588e-10	NA
WBGene00008216	mec-19	1.58787	0.00185859	Transmembrane protein
WBGene00044641	T01D1.8	1.58713	0.018009	Unassigned
WBGene00005631	srj-52	1.5858	0.00743704	Transmembrane protein
WBGene00019734	M02E1.2	1.58508	0.00483929	Neuronal function
WBGene00012063	fbxb-1	1.58453	6.72299e-06	Proteolysis proteasome
WBGene00016040	C24A11.1	1.58409	0.0104996	Unassigned
WBGene00019497	K07E8.6	1.58375	0.00636933	Cell cycle
WBGene00044462	C44B12.9	1.58367	0.0396968	Unassigned
WBGene00005089	srd-11	1.58357	0.0443358	Transmembrane protein
WBGene00013623	fbxa-90	1.58331	9.17715e-07	Proteolysis proteasome
WBGene00014308	F07H5.4	1.583	7.94804e-17	Pseudogene
WBGene00017302	F09F7.5	1.58279	2.34082e-13	Signaling
WBGene00021019	W04B5.2	1.58255	4.65534e-07	Pseudogene
WBGene00022690	math-49	1.58208	2.94358e-05	Unassigned
WBGene00008603	F09B9.4	1.58188	3.24663e-17	Unassigned
WBGene00001552	gcy-32	1.58188	0.0250524	Signaling
WBGene00020806	T25F10.3	1.58	2.88614e-11	Transmembrane protein
WBGene00009356	F33A8.10	1.5794	0.00651958	Unassigned
WBGene00022696	ZK328.7	1.57934	0.000688657	Cilia
WBGene00012155	VW02B12L.2	1.57797	0.00362815	Signaling
WBGene00006752	unc-13	1.57748	3.42082e-14	Transmembrane transport
WBGene00001671	gpa-9	1.57717	0.000361879	Signaling
WBGene00019287	K01A12.3	1.57693	0.0463735	Transmembrane protein
WBGene00013055	Y50E8A.12	1.57693	0.000280629	Unassigned
WBGene00003404	mpz-1	1.57654	5.56441e-12	Signaling
WBGene00005018	sqt-3	1.5763	4.38703e-13	Extracellular material
WBGene00003252	mig-21	1.57587	2.28072e-05	Transmembrane protein
WBGene00044371	ZC239.20	1.57516	3.01067e-07	Unassigned
WBGene00219422	Y52B11A.20	1.5745	3.23278e-06	Unassigned
WBGene00007752	wdfy-3	1.57327	1.09821e-18	Unassigned
WBGene00000482	chd-3	1.5728	1.83861e-21	Transcription: chromatin
WBGene00008581	acl-13	1.57012	0.00914906	Metabolism
WBGene00003675	nhr-85	1.56937	2.66369e-06	Transcription factor
WBGene00006308	sul-1	1.56894	1.03915e-06	Metabolism
WBGene00206536	C14A6.16	1.56781	0.03521	Pseudogene
WBGene00000431	ceh-6	1.56703	0.000851208	Transcription factor
WBGene00020345	T08B2.4	1.567	2.76651e-13	Unassigned
WBGene00010143	F56A12.2	1.5666	0.038592	Transmembrane protein
WBGene00021675	Y48G1BR.1	1.56657	2.21076e-07	Transmembrane protein
WBGene00021044	W05H7.1	1.56547	2.32965e-13	Unassigned
WBGene00003533	nas-14	1.56403	2.4121e-05	Proteolysis general
WBGene00000942	deb-1	1.5638	3.48962e-11	Cytoskeleton
WBGene00010870	let-522	1.56364	5.54642e-15	Development
WBGene00003634	nhr-44	1.56249	4.45171e-07	Transcription factor
WBGene00001617	glr-6	1.56242	2.42663e-12	Transmembrane transport
WBGene00010487	K02A11.2	1.56235	0.0270957	Unassigned
WBGene00013158	Y53F4B.11	1.56179	0.00450514	Unassigned
WBGene00010236	F58B4.3	1.56146	0.000299452	Unassigned
WBGene00206497	Y52B11A.18	1.5612	0.000484904	Pseudogene
WBGene00011475	T05D4.2	1.56044	2.00911e-20	Unassigned
WBGene00020237	phat-4	1.56021	0.0382175	Unassigned
WBGene00006675	twk-22	1.55977	1.89132e-08	Transmembrane transport
WBGene00000069	acy-2	1.55934	0.00247112	Signaling
WBGene00022555	btb-12	1.55818	9.29867e-06	Unassigned
WBGene00010700	nipi-3	1.55816	6.27089e-27	Signaling
WBGene00003886	osm-6	1.5579	0.000911025	Cilia
WBGene00043054	T21B4.15	1.55782	0.0156794	Unassigned
WBGene00014101	gopc-1	1.55769	0.00172184	Trafficking
WBGene00015860	C16D9.5	1.55711	0.0301358	Unassigned
WBGene00043998	T21C12.8	1.5571	1.40237e-08	Transmembrane protein
WBGene00018005	F33D11.8	1.55617	0.00663632	Neuronal function
WBGene00022062	Y67D8B.2	1.5552	0.0489234	Unassigned
WBGene00015385	C03B8.2	1.55437	5.16236e-11	Pseudogene
WBGene00194650	C36A4.14	1.55358	4.71321e-13	Pseudogene
WBGene00022423	nhr-41	1.55345	9.9263e-09	Transcription factor
WBGene00012629	slc-36.3	1.5522	0.000244432	Transmembrane transport
WBGene00008711	F11E6.8	1.55191	5.95495e-06	Signaling
WBGene00011964	saeg-2	1.55063	1.50493e-16	Transcription: unassigned
WBGene00044623	bus-8	1.55047	6.96299e-06	Extracellular material
WBGene00004036	plc-1	1.54964	1.42277e-11	Signaling
WBGene00013509	Y71A12B.12	1.5491	1.15109e-09	Unassigned
WBGene00194905	Y53F4B.51	1.54818	0.0283137	Unassigned
WBGene00018561	gadr-3	1.54817	3.2273e-09	Unassigned
WBGene00021053	gadr-4	1.54672	1.38213e-07	Cell cycle
WBGene00021484	Y40A1A.2	1.5466	0.0204716	Unassigned
WBGene00012859	Y45F3A.1	1.54611	7.27215e-07	Unassigned
WBGene00044586	Y61A9LA.12	1.54565	4.70687e-05	Unassigned
WBGene00044459	Y55F3C.9	1.54529	7.02735e-08	Transmembrane protein
WBGene00020192	T03F1.11	1.54482	0.00165582	Signaling
WBGene00012178	glb-27	1.54458	0.000191553	Globin
WBGene00004154	pqn-72	1.54433	0.000459326	Unassigned
WBGene00013721	Y106G6H.9	1.54365	0.0210719	Proteolysis proteasome
WBGene00013683	zoo-1	1.5434	1.21393e-18	Signaling
WBGene00044419	fbxc-17	1.5434	0.0466693	Proteolysis proteasome
WBGene00016625	aff-1	1.54262	0.000110336	Development
WBGene00003644	nhr-54	1.5409	0.000726037	Transcription factor
WBGene00009652	F43D2.3	1.54012	0.0120545	Unassigned
WBGene00004264	qua-1	1.5397	1.31668e-07	Signaling
WBGene00016868	C52B9.8	1.53957	7.02602e-20	Transcription: chromatin
WBGene00009063	F22G12.3	1.53915	0.00256118	Proteolysis proteasome
WBGene00020267	T05H4.4	1.53901	0.0149445	Metabolism
WBGene00077761	zip-9	1.53763	5.80278e-22	Transcription factor
WBGene00008476	E03H4.8	1.53733	1.26718e-17	Trafficking
WBGene00017557	nep-11	1.53692	8.77314e-06	Proteolysis general
WBGene00017193	F07C3.2	1.53552	0.000250321	Transmembrane protein
WBGene00010290	F58H1.7	1.53521	8.87494e-08	Unassigned
WBGene00009453	F36A2.3	1.53457	3.44045e-15	Metabolism
WBGene00012099	acc-4	1.53433	0.000698777	Transmembrane transport
WBGene00003596	ngp-1	1.53398	6.84231e-35	mRNA functions
WBGene00000403	casy-1	1.5325	9.19971e-12	Transmembrane protein
WBGene00004764	sel-7	1.53221	0.000357694	Unassigned
WBGene00008578	F08G2.7	1.53208	1.56576e-11	Unassigned
WBGene00004335	ref-2	1.5307	2.12822e-06	Transcription factor
WBGene00019760	calu-1	1.53059	4.53021e-25	Unassigned
WBGene00018787	cutl-20	1.5303	5.1829e-09	Extracellular material
WBGene00017796	F25G6.1	1.53017	1.00767e-12	Unassigned
WBGene00008426	D2045.9	1.5298	2.53067e-11	Extracellular material
WBGene00001065	dpy-3	1.52971	1.93009e-05	Extracellular material
WBGene00017894	F28B12.1	1.52949	8.69083e-08	Unassigned
WBGene00011251	glb-22	1.5293	0.0027401	Globin
WBGene00018743	F53B3.5	1.52916	3.80858e-11	Cytoskeleton
WBGene00045355	D1086.17	1.529	0.0402378	Unassigned
WBGene00086555	F49B2.7	1.52888	0.00885071	Unassigned
WBGene00021716	fbxb-112	1.52826	1.32083e-05	Proteolysis proteasome
WBGene00219886	F09E10.15	1.52746	2.80186e-05	Non-coding RNA
WBGene00235340	C45G7.13	1.5266	1.9416e-06	Unassigned
WBGene00013965	ZK287.4	1.52653	1.77209e-07	Proteolysis general
WBGene00017421	cutl-29	1.52592	0.000418102	Extracellular material
WBGene00194660	W09C5.12	1.52582	0.00130294	Unassigned
WBGene00044224	F17C8.8	1.52506	0.0053224	Pseudogene
WBGene00002232	kpc-1	1.52485	9.62536e-14	Proteolysis general
WBGene00016355	lact-5	1.52485	1.05394e-07	Unassigned
WBGene00017706	F22E5.7	1.52464	0.0430704	Unassigned
WBGene00044412	F40H6.6	1.52445	7.88863e-11	Pseudogene
WBGene00013327	Y57G11C.38	1.52351	0.000254745	Unassigned
WBGene00017438	F13H8.5	1.52321	3.27263e-05	Unassigned
WBGene00011283	R90.1	1.52204	1.54e-12	Cytoskeleton
WBGene00020012	R11G1.6	1.52171	4.4168e-10	Transmembrane protein
WBGene00012186	mlt-11	1.52119	1.38988e-07	Unassigned
WBGene00016067	C24H10.1	1.52113	1.04721e-05	Cytoskeleton
WBGene00006584	tni-1	1.52088	2.25797e-11	Muscle function
WBGene00016216	pals-22	1.52066	4.60351e-10	Unassigned
WBGene00017721	F22F7.3	1.52066	0.0180357	Unassigned
WBGene00022519	ZC123.4	1.52043	3.82454e-07	Cell cycle
WBGene00006611	tre-5	1.52032	1.20386e-08	Metabolism
WBGene00015300	C01F1.5	1.51946	0.0138999	Proteolysis general
WBGene00012776	Y42A5A.1	1.51931	0.000144155	Proteolysis general
WBGene00007953	hda-11	1.51913	9.81379e-05	Transcription: chromatin
WBGene00003000	lin-11	1.51898	1.17817e-06	Transcription factor
WBGene00009225	fbxa-94	1.51832	0.0186298	Proteolysis proteasome
WBGene00001368	exc-7	1.51654	5.61099e-10	mRNA functions
WBGene00015805	C15H9.11	1.51561	5.9656e-06	Unassigned
WBGene00009825	F47G4.4	1.51391	7.11037e-19	Unassigned
WBGene00020817	T25G12.11	1.5138	0.00397866	Unassigned
WBGene00002140	inx-18	1.51368	0.0351924	Cytoskeleton
WBGene00016565	C41D11.6	1.51335	0.000235646	Unassigned
WBGene00012955	Y47H9C.12	1.51224	0.0314958	Unassigned
WBGene00018690	fbxa-46	1.51052	0.0294176	Pseudogene
WBGene00020160	igcm-3	1.51041	1.16783e-21	Transmembrane protein
WBGene00010104	fbxb-60	1.50981	3.56361e-05	Proteolysis proteasome
WBGene00001546	gcy-21	1.50958	0.00457383	Signaling
WBGene00011868	best-18	1.50924	1.2687e-06	Transmembrane transport
WBGene00019968	R08F11.4	1.5091	2.51933e-08	Unassigned
WBGene00002247	lam-1	1.50832	2.86312e-17	Extracellular material
WBGene00006063	sto-1	1.5079	8.61759e-22	Proteolysis general
WBGene00009342	fasn-1	1.50753	1.42787e-11	Metabolism
WBGene00002093	ins-10	1.50689	0.00740574	Metabolism
WBGene00219710	anr-45	1.50671	0.00411749	Non-coding RNA
WBGene00022397	Y97E10AR.2	1.50669	0.000722519	Metabolism
WBGene00017850	F27B10.1	1.50619	1.98619e-05	Unassigned
WBGene00003614	nhr-15	1.50613	0.00058037	Transcription factor
WBGene00009212	F28D1.2	1.50535	1.25716e-17	Cytoskeleton
WBGene00006331	sup-26	1.50483	1.56597e-10	Development
WBGene00007229	C01G6.9	1.50346	0.0103175	Unassigned
WBGene00022648	ZK54.3	1.50301	0.0140868	Unassigned
WBGene00009780	F46C5.4	1.50196	0.0309831	Unassigned
WBGene00017478	F15A8.6	1.50158	1.57726e-11	Proteolysis general
WBGene00015303	rga-6	1.50116	0.00537147	Signaling
WBGene00012624	fbxa-150	1.49891	9.71583e-09	Proteolysis proteasome
WBGene00001842	her-1	1.49855	0.000117741	Development
WBGene00008709	F11E6.6	1.4976	0.000384377	Transmembrane protein
WBGene00003562	ncr-2	1.49712	1.58454e-06	Metabolism
WBGene00021950	cutl-26	1.49498	2.51066e-05	Extracellular material
WBGene00002084	ins-1	1.49442	0.00733905	Metabolism
WBGene00010396	H13N06.2	1.49371	0.000414984	Unassigned
WBGene00219288	Y87G2A.25	1.49347	2.94481e-05	Transmembrane protein
WBGene00023500	C11H1.9	1.49253	2.38455e-07	Unassigned
WBGene00008021	C39B10.1	1.49211	0.0358118	Transmembrane protein
WBGene00016307	fbxc-18	1.4919	1.66444e-07	Proteolysis proteasome
WBGene00002182	kap-1	1.49112	3.61202e-07	Cilia
WBGene00001248	elp-1	1.49057	1.40969e-08	Cytoskeleton
WBGene00012317	ztf-6	1.49047	3.57908e-15	Nucleic acid
WBGene00017911	fbxb-106	1.48873	8.62357e-05	Proteolysis proteasome
WBGene00012176	W01C9.2	1.48823	0.00377224	Unassigned
WBGene00002179	jph-1	1.4882	1.05122e-08	Cytoskeleton
WBGene00016611	bicd-1	1.48668	2.521e-11	Cytoskeleton
WBGene00219303	Y13C8A.4	1.48496	7.21655e-06	Pseudogene
WBGene00015478	mapk-15	1.48353	2.99346e-06	Signaling
WBGene00010940	M163.8	1.48168	0.0044472	Unassigned
WBGene00016580	C42C1.2	1.48097	0.00312551	Signaling
WBGene00004368	ric-19	1.4806	8.38082e-09	Neuronal function
WBGene00006783	unc-47	1.48034	0.0220875	Neuronal function
WBGene00235269	F59E12.15	1.48027	0.000176618	Signaling
WBGene00021437	lgc-42	1.47936	0.0116497	Transmembrane transport
WBGene00020794	T25D1.2	1.47837	0.0213859	Unassigned
WBGene00077652	ZK228.12	1.47792	0.00644591	Pseudogene
WBGene00017657	F21C10.7	1.47716	3.81083e-08	Unassigned
WBGene00012017	T25C8.1	1.47578	0.00652189	Metabolism
WBGene00011069	ceh-62	1.47502	0.00238345	Transcription factor
WBGene00045322	C09F9.7	1.47469	0.0120418	Pseudogene
WBGene00003480	klf-3	1.47426	3.0762e-09	Transcription factor
WBGene00003907	paf-2	1.47387	2.19858e-11	Development
WBGene00020205	arrd-1	1.47361	8.72113e-09	Signaling
WBGene00009789	F46F2.5	1.47315	0.00312876	Unassigned
WBGene00194649	Y57G11C.1130	1.47239	1.94401e-06	Unassigned
WBGene00004906	snf-7	1.47071	0.00219433	Transmembrane transport
WBGene00003018	lin-32	1.46825	0.0242002	Transcription factor
WBGene00014761	F46A8.11	1.46678	0.0014399	Unassigned
WBGene00020104	R148.5	1.46605	8.52499e-12	Unassigned
WBGene00002989	lim-7	1.46508	1.08064e-08	Transcription factor
WBGene00000768	cor-1	1.46496	0.000133163	Cytoskeleton
WBGene00010675	K08E7.8	1.46454	0.00350834	Unassigned
WBGene00009968	fig-1	1.46422	0.000561399	Extracellular material
WBGene00008681	scrm-4	1.46403	1.5968e-06	Metabolism
WBGene00021244	Y22D7AL.4	1.4639	0.0334335	Unassigned
WBGene00006881	vab-15	1.46337	0.00226446	Transcription factor
WBGene00008366	tpra-1	1.46245	2.56357e-08	Transmembrane protein
WBGene00020985	W03D8.2	1.46205	0.000475343	Signaling
WBGene00019517	K08B4.5	1.45988	0.0442189	Pseudogene
WBGene00018854	nlf-1	1.45984	2.91384e-06	Unassigned
WBGene00018798	gnrr-1	1.45964	0.00509528	Signaling
WBGene00020758	T24C4.2	1.45956	2.02469e-08	Unassigned
WBGene00020551	T17H7.7	1.45867	1.05017e-05	Unassigned
WBGene00008496	F01D5.6	1.45863	0.00746875	Unassigned
WBGene00001665	gpa-3	1.45811	0.0107501	Signaling
WBGene00010744	K10D6.4	1.45759	5.89431e-09	Unassigned
WBGene00009839	fbxa-188	1.45654	0.000861659	Proteolysis proteasome
WBGene00012796	Y43F4A.1	1.45619	1.05381e-07	Proteolysis general
WBGene00010991	R03D7.5	1.45449	0.0307798	Signaling
WBGene00000232	avr-14	1.45435	3.00194e-06	Neuronal function
WBGene00017320	F09G8.5	1.45433	0.0428786	Unassigned
WBGene00021713	Y49F6A.5	1.45405	0.00137927	Unassigned
WBGene00012067	sqst-3	1.4536	0.00253125	Unassigned
WBGene00012813	Y43F8B.2	1.45348	7.03725e-13	Signaling
WBGene00018696	pho-6	1.45261	0.0330166	Lysosome
WBGene00010350	H01G02.3	1.45244	0.003773	Transmembrane protein
WBGene00000068	acy-1	1.45142	1.96651e-07	Signaling
WBGene00020897	del-10	1.45095	0.000132968	Transmembrane transport
WBGene00013822	Y116F11B.6	1.44946	0.000658643	Unassigned
WBGene00016596	C42D4.3	1.44934	0.00938852	Unassigned
WBGene00008121	C46F11.6	1.44919	6.35663e-08	Proteolysis proteasome
WBGene00020479	T13C2.3	1.4486	0.000304449	Unassigned
WBGene00017701	F22D3.5	1.44831	0.00706829	Pseudogene
WBGene00017389	lgc-38	1.44756	0.0287386	Transmembrane transport
WBGene00006760	unc-23	1.44619	9.9231e-09	Chaperone
WBGene00021309	Y32G9B.1	1.4458	0.000548447	Unassigned
WBGene00012121	T28C6.7	1.44577	1.15907e-19	Unassigned
WBGene00012634	Y38H6C.23	1.44479	0.0172823	Unassigned
WBGene00022112	Y71F9AL.7	1.44459	8.16424e-10	Unassigned
WBGene00022017	Y61A9LA.5	1.44441	0.000380934	Pseudogene
WBGene00189952	K10D2.8	1.44435	0.00590888	Unassigned
WBGene00019768	M04F3.2	1.44341	2.02201e-09	Pseudogene
WBGene00012162	sek-6	1.44284	5.8793e-06	Signaling
WBGene00006874	vab-8	1.44249	2.41238e-16	Cytoskeleton
WBGene00017912	fbxb-107	1.44168	0.00025655	Proteolysis proteasome
WBGene00018281	tbc-18	1.44119	4.23635e-05	Signaling
WBGene00019749	M03A8.3	1.44098	0.00011158	Unassigned
WBGene00018471	F45E4.6	1.4409	0.00180273	Transmembrane protein
WBGene00007604	xbx-9	1.44084	0.0364868	Transmembrane protein
WBGene00004150	pqn-67	1.44006	0.000309481	Unassigned
WBGene00006902	vet-6	1.43978	9.16887e-07	Cytoskeleton
WBGene00013850	ZC84.7	1.43955	0.0286352	Transmembrane protein
WBGene00077664	C43D7.11	1.43947	0.00488558	Pseudogene
WBGene00000512	ckb-2	1.43873	1.06576e-06	Metabolism
WBGene00021375	Y37E11B.2	1.43849	1.51972e-08	Unassigned
WBGene00018207	F39G3.2	1.4383	9.42388e-05	Unassigned
WBGene00013896	ZC443.1	1.43767	0.0438543	Metabolism
WBGene00003247	mig-15	1.43753	3.77806e-14	Signaling
WBGene00007288	C04A11.5	1.43735	0.0469475	Unassigned
WBGene00013542	lron-12	1.43721	0.000325994	Transmembrane protein
WBGene00021066	W06H8.2	1.43639	4.46064e-05	Unassigned
WBGene00003071	lrp-1	1.43554	2.82996e-10	Metabolism
WBGene00021185	Y9C12A.1	1.43532	0.000917978	Transmembrane protein
WBGene00077457	Y39B6A.49	1.43483	1.97576e-12	Pseudogene
WBGene00001898	his-24	1.43452	3.3653e-21	Transcription: chromatin
WBGene00000501	cho-1	1.434	0.0043173	Transmembrane transport
WBGene00006668	twk-13	1.43365	0.000677512	Transmembrane transport
WBGene00010684	K08F9.1	1.43346	0.000131311	Transmembrane transport
WBGene00021725	bath-9	1.43343	6.78737e-09	Unassigned
WBGene00003746	nlp-8	1.43339	0.000369662	Neuronal function
WBGene00016237	C29H12.6	1.43335	0.000310105	Unassigned
WBGene00009539	F38C2.7	1.43288	2.51561e-05	Nucleic acid
WBGene00016862	C52A10.1	1.43285	1.69199e-10	Stress response
WBGene00235291	C01G5.25	1.43232	0.029769	Unassigned
WBGene00195175	Y105E8A.36	1.432	9.32815e-09	Non-coding RNA
WBGene00077539	Y52B11A.12	1.43192	0.000854601	Unassigned
WBGene00018133	F37A4.3	1.43178	0.00489435	Protein modification
WBGene00015970	C18E3.1	1.43154	0.00275532	Unassigned
WBGene00021237	crtc-1	1.4303	1.94344e-11	Transcription: unassigned
WBGene00002215	klc-2	1.4258	7.16201e-16	Cytoskeleton
WBGene00015124	anmt-1	1.42559	3.77663e-06	Protein modification
WBGene00011049	sdz-26	1.42523	5.91158e-07	Unassigned
WBGene00003555	nas-39	1.42515	2.77131e-08	Proteolysis general
WBGene00013403	fbxb-100	1.42218	0.000180371	Proteolysis proteasome
WBGene00013222	dmsr-6	1.42215	0.0134524	Transmembrane protein
WBGene00012127	T28D6.7	1.42183	8.62711e-10	Metabolism
WBGene00044029	C05D12.7	1.42046	0.0158729	Unassigned
WBGene00012825	Y43F8C.3	1.42011	7.88651e-05	Unassigned
WBGene00016920	C54E4.5	1.41998	2.11113e-07	Metabolism
WBGene00003378	mml-1	1.41959	3.91214e-11	Transcription factor
WBGene00011498	T05G5.1	1.41891	1.37316e-09	Unassigned
WBGene00016246	daf-37	1.41623	0.0356522	Extracellular material
WBGene00009644	F42G4.7	1.41607	0.0124219	Transmembrane protein
WBGene00000105	alg-1	1.41601	8.11018e-07	Non-coding RNA
WBGene00004972	spe-26	1.41494	0.0122779	Unassigned
WBGene00020100	mks-1	1.41491	0.0119684	Cilia
WBGene00006306	sue-1	1.41477	0.0104669	Unassigned
WBGene00006712	ubc-17	1.41459	0.00608544	Proteolysis proteasome
WBGene00003604	nhr-5	1.41188	2.56052e-05	Transcription factor
WBGene00002181	kal-1	1.40906	5.90135e-08	Transmembrane protein
WBGene00019187	H11E01.2	1.40831	0.00116741	Transmembrane transport
WBGene00020906	T28H11.8	1.40815	0.0271916	Transmembrane transport
WBGene00021913	cec-8	1.407	7.97702e-09	Unassigned
WBGene00009484	F36G3.3	1.40689	0.00270558	Transmembrane protein
WBGene00016613	best-9	1.40658	0.0134982	Transmembrane transport
WBGene00019346	K02G10.5	1.40527	0.00598488	Transmembrane transport
WBGene00012219	W03C9.1	1.40508	0.0119991	Unassigned
WBGene00255594	Y48G1BL.8	1.40458	0.0172459	mRNA functions
WBGene00013638	Y105C5A.14	1.40458	4.60518e-08	Pseudogene
WBGene00003849	odr-2	1.40454	0.0105248	Neuronal function
WBGene00017208	fbxb-35	1.40373	0.000745479	Proteolysis proteasome
WBGene00007983	C36E8.4	1.40302	2.8453e-08	Unassigned
WBGene00017352	F10E7.11	1.40287	2.1038e-07	Nucleic acid
WBGene00001677	gpa-15	1.40263	0.0010062	Signaling
WBGene00000488	che-7	1.40171	0.00395852	Neuronal function
WBGene00015155	B0353.1	1.40153	3.21759e-07	Unassigned
WBGene00003172	mec-8	1.40132	1.76632e-10	mRNA functions
WBGene00016315	C32D5.7	1.40035	0.000412924	Unassigned
WBGene00009804	F47B8.3	1.39906	1.3532e-06	Stress response
WBGene00001615	glr-4	1.39838	0.000277256	Transmembrane transport
WBGene00007063	2L52.1	1.39832	2.39559e-07	Transcription factor
WBGene00018990	klf-1	1.39827	6.01834e-05	Metabolism
WBGene00016979	C56G2.4	1.39691	0.000968732	Unassigned
WBGene00012461	glb-29	1.39509	0.0121697	Globin
WBGene00001113	dur-1	1.39494	1.64086e-05	Unassigned
WBGene00021287	Y24D9B.1	1.39351	3.63717e-05	Nucleic acid
WBGene00019185	H10E21.5	1.39327	5.77491e-05	Proteolysis proteasome
WBGene00017338	F10D7.1	1.3931	0.00753052	Transmembrane protein
WBGene00002149	irk-1	1.39281	0.0360522	Transmembrane transport
WBGene00077662	T26H2.12	1.39137	0.00769122	Pseudogene
WBGene00004855	sma-1	1.39135	5.49172e-11	Cytoskeleton
WBGene00206494	C15H11.16	1.38866	0.0401084	Non-coding RNA
WBGene00019232	ugt-13	1.38835	0.000739926	Stress response
WBGene00008114	C46C2.6	1.38664	0.0493911	Unassigned
WBGene00009678	magu-4	1.38563	1.01275e-06	Signaling
WBGene00023209	ZC513.7	1.38506	1.12334e-13	Pseudogene
WBGene00009861	fbxb-8	1.38381	0.0219089	Proteolysis proteasome
WBGene00020846	T27A10.6	1.38374	0.000113075	Unassigned
WBGene00194742	F37C12.21	1.38365	0.00116042	Unassigned
WBGene00015680	egal-1	1.38353	3.68264e-08	DNA
WBGene00011770	T14G8.2	1.38315	0.00207424	Proteolysis proteasome
WBGene00008613	fbxb-69	1.38265	0.0177623	Proteolysis proteasome
WBGene00017083	kin-33	1.38243	1.73983e-06	Cell cycle
WBGene00020627	T20F5.5	1.38179	0.00381208	Transmembrane protein
WBGene00008577	F08G2.5	1.38146	1.53648e-09	Stress response
WBGene00008404	D2013.6	1.38104	2.79007e-08	Unassigned
WBGene00006423	asd-2	1.38097	5.46191e-05	mRNA functions
WBGene00011443	cutl-11	1.38051	0.0145099	Extracellular material
WBGene00004161	pqn-80	1.38029	7.01836e-13	Unassigned
WBGene00044700	T08D2.9	1.37961	0.00403926	Pseudogene
WBGene00006986	zip-1	1.37954	4.61853e-08	Transcription factor
WBGene00017854	F27C1.4	1.37935	6.13891e-08	Unassigned
WBGene00019436	K06A9.2	1.37904	0.000735985	Proteolysis proteasome
WBGene00014989	best-23	1.37808	0.0174821	Transmembrane transport
WBGene00018274	F41C3.8	1.37737	0.000175503	Stress response
WBGene00020586	frpr-18	1.37723	0.0341118	Signaling
WBGene00000225	atgp-2	1.37686	3.17612e-06	Transmembrane transport
WBGene00077663	F55C9.14	1.37594	0.00583827	Unassigned
WBGene00001439	fkh-7	1.37087	3.45803e-10	Transcription factor
WBGene00219372	F01E11.17	1.37069	0.0291236	NA
WBGene00011531	rsbp-1	1.37062	4.32612e-06	Signaling
WBGene00022904	C01B12.9	1.37018	0.0038909	Non-coding RNA
WBGene00010310	F59B2.8	1.37002	0.000383112	Proteolysis proteasome
WBGene00015972	C18E3.3	1.36918	5.47847e-08	Unassigned
WBGene00006445	tag-68	1.36905	4.38788e-05	Transcription factor
WBGene00006769	unc-33	1.36874	3.72499e-12	Neuronal function
WBGene00002280	let-2	1.36664	9.35517e-07	Extracellular material
WBGene00009026	F21G4.5	1.36586	0.00186212	Unassigned
WBGene00017340	F10D7.3	1.3646	5.14507e-06	Metabolism
WBGene00018987	lgl-1	1.36444	1.18004e-09	Unassigned
WBGene00001115	dyb-1	1.36369	2.19939e-06	Neuronal function
WBGene00004747	sdc-3	1.36355	2.89118e-08	Transcription: dosage compensation
WBGene00001116	dyc-1	1.36351	0.00173343	Metabolism
WBGene00010268	arrd-10	1.36212	0.0164408	Signaling
WBGene00020867	shc-2	1.36131	1.77209e-07	Signaling
WBGene00010722	K09E4.4	1.36117	0.0057547	Metabolism
WBGene00007982	pxd-1	1.35995	2.82193e-09	Transmembrane protein
WBGene00006614	trp-1	1.35883	0.0468085	Transmembrane transport
WBGene00000832	ctn-1	1.35813	6.63414e-10	Unassigned
WBGene00021527	aakg-3	1.35725	0.0179535	Signaling
WBGene00012066	fbxb-116	1.35701	0.0485059	Proteolysis proteasome
WBGene00007261	lron-3	1.35551	5.80613e-07	Transmembrane protein
WBGene00004106	pqn-15	1.35452	2.04741e-05	Unassigned
WBGene00011974	xbx-5	1.35359	0.0298679	Transmembrane protein
WBGene00008723	F12F6.8	1.35306	0.000565634	Pseudogene
WBGene00015796	C15F1.5	1.35255	0.000709929	Unassigned
WBGene00002261	ldb-1	1.35215	3.42267e-10	Nucleic acid
WBGene00004809	skr-3	1.35178	4.88878e-08	Proteolysis proteasome
WBGene00006832	unc-105	1.35177	0.00425856	Muscle function
WBGene00020251	camt-1	1.35148	4.41206e-12	Signaling
WBGene00010244	F58D5.5	1.35136	4.72509e-05	Unassigned
WBGene00044150	VB0395L.1	1.35079	0.0168475	Proteolysis general
WBGene00019589	K09F6.6	1.34905	0.000635914	Unassigned
WBGene00015480	C05D10.4	1.34822	3.723e-06	Signaling
WBGene00006803	unc-70	1.34528	3.14444e-06	Cytoskeleton
WBGene00022518	zfh-2	1.3437	1.15485e-06	Transcription factor
WBGene00010473	hrg-2	1.34368	0.00112075	Transmembrane protein
WBGene00011995	rsf-1	1.34257	7.98022e-07	Signaling
WBGene00002999	lin-10	1.34209	6.09508e-07	Signaling
WBGene00009537	ccch-2	1.34204	0.00166373	Nucleic acid
WBGene00219207	C01F6.14	1.34197	0.00860997	Unassigned
WBGene00015519	doxa-1	1.34148	0.00902882	Transmembrane protein
WBGene00009797	F46G10.2	1.34119	8.71031e-05	Transmembrane protein
WBGene00006684	twk-32	1.34025	0.00803029	Transmembrane transport
WBGene00020541	fbxb-81	1.33994	0.00337395	Proteolysis proteasome
WBGene00000004	aat-3	1.33939	1.37181e-06	Transmembrane transport
WBGene00018353	fbxa-182	1.33812	1.21013e-05	Proteolysis proteasome
WBGene00006869	vab-2	1.33805	3.02614e-07	Development
WBGene00004195	prx-6	1.33764	2.84493e-08	Peroxisome
WBGene00194815	Y43F8B.23	1.33727	0.0491113	Unassigned
WBGene00009843	F48C5.2	1.33596	0.0024869	Unassigned
WBGene00019148	H03E18.1	1.3339	0.00549178	Unassigned
WBGene00001602	gln-1	1.3316	1.83726e-08	Metabolism
WBGene00022635	ZC581.9	1.33066	0.0109071	Neuronal function
WBGene00045461	C25F9.14	1.32878	0.0118244	Unassigned
WBGene00019699	math-34	1.32844	0.0281105	Unassigned
WBGene00021654	Y47G7B.2	1.32844	0.0017944	Transmembrane protein
WBGene00044389	C27D6.12	1.32828	0.00634611	Unassigned
WBGene00019944	R07G3.8	1.32751	0.000957135	Unassigned
WBGene00015197	B0454.6	1.32608	0.00160824	Transmembrane transport
WBGene00021040	W05G11.2	1.32475	0.000261411	Pseudogene
WBGene00021281	ell-1	1.32434	3.62469e-06	Transcription: general machinery
WBGene00004131	pqn-44	1.32388	8.98266e-08	Unassigned
WBGene00010782	K11H3.5	1.32387	0.0109856	Unassigned
WBGene00013273	2026-03-05	1.32368	0.00220937	Transmembrane protein
WBGene00017467	F14F9.4	1.32231	6.26603e-06	Unassigned
WBGene00019304	K02D10.4	1.32143	0.000165396	Unassigned
WBGene00003726	nhr-136	1.31921	0.000291646	Transcription factor
WBGene00020735	T23F2.2	1.31886	0.00115136	Metabolism
WBGene00194679	T26C11.9	1.31833	0.0361941	Unassigned
WBGene00012168	W01A8.6	1.31826	0.0165497	Proteolysis general
WBGene00015926	C17H11.6	1.31796	1.43822e-10	Proteolysis proteasome
WBGene00019691	K12H6.12	1.31788	0.00542777	Unassigned
WBGene00020962	W02H5.8	1.31711	4.40186e-05	Metabolism
WBGene00005649	srp-8	1.31686	0.00868108	Proteolysis general
WBGene00017073	D2096.6	1.31685	0.0446205	Stress response
WBGene00013652	sams-2	1.31643	3.55086e-06	Pseudogene
WBGene00012933	mib-1	1.31439	8.43823e-07	Proteolysis proteasome
WBGene00003704	nhr-114	1.31274	9.57739e-05	Transcription factor
WBGene00021279	Y23H5B.8	1.31235	0.0119244	Unassigned
WBGene00001086	dpy-27	1.31188	1.90199e-08	Transcription: dosage compensation
WBGene00018614	pals-31	1.31136	0.0396715	Unassigned
WBGene00001122	dyf-6	1.31046	0.00200364	Cilia
WBGene00012623	fbxa-149	1.30991	0.00101861	Pseudogene
WBGene00018210	F39G3.5	1.30849	0.000120811	Stress response
WBGene00016871	inso-1	1.30848	7.70312e-06	Transmembrane transport
WBGene00010977	R02D5.3	1.30797	0.000123941	Transmembrane protein
WBGene00017885	dip-2	1.30766	3.24713e-07	Unassigned
WBGene00001377	eya-1	1.30734	6.84761e-05	Transcription: chromatin
WBGene00009503	F37A8.5	1.30692	3.11191e-05	Unassigned
WBGene00011607	T08D2.2	1.3058	0.000288093	Pseudogene
WBGene00017298	toca-1	1.30541	5.97326e-08	Unassigned
WBGene00020276	T05H4.15	1.30482	0.00299992	Unassigned
WBGene00020562	T19C3.4	1.30428	1.0961e-06	Transmembrane protein
WBGene00004976	spe-41	1.30347	0.026988	Transmembrane transport
WBGene00004746	sdc-2	1.30206	1.43617e-07	Transcription: dosage compensation
WBGene00012478	mxt-1	1.30191	0.0056392	Nucleic acid
WBGene00021369	siah-1	1.29862	9.46337e-06	Proteolysis proteasome
WBGene00014051	spv-1	1.29851	0.000456928	Signaling
WBGene00016457	C35E7.5	1.29791	6.53306e-08	Unassigned
WBGene00019418	fbxb-54	1.29658	0.00469718	Proteolysis proteasome
WBGene00003618	nhr-19	1.29526	1.3812e-05	Transcription factor
WBGene00021316	Y32H12A.8	1.29462	3.95782e-07	Unassigned
WBGene00012975	Y48A6C.2	1.29385	0.000967491	Pseudogene
WBGene00009354	F33A8.6	1.29267	0.000435574	Signaling
WBGene00001976	hmg-11	1.29144	1.81569e-05	Transcription: chromatin
WBGene00000074	adm-2	1.28922	4.13862e-06	Proteolysis general
WBGene00001042	dnj-24	1.28799	4.20014e-05	Chaperone
WBGene00010796	clip-1	1.28567	0.00436224	Unassigned
WBGene00001072	dpy-10	1.28556	0.00119551	Extracellular material
WBGene00007562	C14A4.12	1.28523	0.000315642	Transmembrane protein
WBGene00006786	unc-51	1.28515	1.55832e-05	Lysosome
WBGene00044467	R05C11.4	1.28385	0.0167035	Transmembrane protein
WBGene00019741	nhr-201	1.28376	0.00773734	Transcription factor
WBGene00016571	C41H7.1	1.28339	0.0283353	NA
WBGene00017253	sdz-9	1.28274	0.0002382	Proteolysis proteasome
WBGene00013969	tep-1	1.28212	1.27262e-07	Proteolysis general
WBGene00021547	Y44E3A.1	1.28073	0.00128175	Unassigned
WBGene00004857	sma-3	1.28041	0.000423218	Signaling
WBGene00012194	toe-4	1.2804	7.83453e-06	Proteolysis proteasome
WBGene00009241	F28H7.8	1.27966	0.00101861	Metabolism
WBGene00015518	C06E1.1	1.27939	7.21688e-06	Unassigned
WBGene00018898	F55F10.1	1.27893	0.00144004	Development
WBGene00012433	Y11D7A.9	1.27851	0.0344554	Stress response
WBGene00014233	ZK1128.7	1.27786	0.000244565	Chaperone
WBGene00009957	F53B2.8	1.27776	2.09195e-05	Unassigned
WBGene00003684	nhr-94	1.27773	0.0120522	Transcription factor
WBGene00021353	iglr-3	1.27624	0.0252467	Transmembrane protein
WBGene00011014	hpo-30	1.27602	0.038204	Stress response
WBGene00001437	fkh-5	1.27552	0.0245183	Transcription factor
WBGene00006959	xbp-1	1.27513	8.51396e-11	Stress response
WBGene00185118	K02E2.11	1.27465	0.00718065	Unassigned
WBGene00017904	lim-8	1.27252	0.000469422	Cytoskeleton
WBGene00022073	Y67D8C.9	1.27197	0.00407541	Proteolysis general
WBGene00021671	Y48G1BM.6	1.27095	0.00972646	Pseudogene
WBGene00021482	Y39H10A.6	1.26969	7.13324e-06	Cell cycle
WBGene00006633	tsp-7	1.26826	0.00691554	Extracellular material
WBGene00014933	Y60A3A.11	1.26629	0.0407456	Pseudogene
WBGene00009370	set-10	1.26622	0.00012411	Transcription: chromatin
WBGene00018803	fbxa-24	1.26599	0.00874514	Proteolysis proteasome
WBGene00001196	egl-30	1.26548	0.000114856	Signaling
WBGene00018346	F42C5.4	1.26321	0.0164117	Proteolysis proteasome
WBGene00012130	slc-17.4	1.26311	0.000505316	Transmembrane transport
WBGene00001489	frm-2	1.263	4.96535e-06	Signaling
WBGene00007745	C26D10.4	1.26277	0.0208686	Metabolism
WBGene00021463	zeel-1	1.2624	0.000739532	Transmembrane protein
WBGene00011365	T02C1.1	1.26004	0.0083186	Proteolysis proteasome
WBGene00022609	ZC416.2	1.25987	0.0427241	Unassigned
WBGene00003040	lin-59	1.25848	5.36273e-06	Transcription: chromatin
WBGene00006978	zig-1	1.25796	0.00682254	Extracellular material
WBGene00021047	zfp-3	1.25707	0.000258782	Non-coding RNA
WBGene00019615	K10B4.3	1.25682	0.000946274	Unassigned
WBGene00019174	H09G03.1	1.25593	0.044206	Unassigned
WBGene00003978	pes-4	1.25513	0.00798923	mRNA functions
WBGene00009988	F53F4.4	1.25375	0.0182938	Unassigned
WBGene00012471	Y17G7B.20	1.25306	5.6127e-05	Unassigned
WBGene00006379	sys-1	1.25229	6.38491e-06	Signaling
WBGene00004183	prk-2	1.2522	0.00979035	Signaling
WBGene00022712	ZK355.2	1.25198	0.00204511	Transmembrane protein
WBGene00019289	kcc-3	1.25114	0.00394075	Transmembrane transport
WBGene00007653	cysl-1	1.25108	0.000124138	Metabolism
WBGene00022358	Y92H12A.2	1.24993	6.04001e-06	Proteolysis proteasome
WBGene00021068	W06H8.6	1.24766	0.018515	Unassigned
WBGene00003245	mig-13	1.2463	0.00115696	Transmembrane protein
WBGene00003651	nhr-61	1.24606	0.000107639	Transcription factor
WBGene00016841	magu-3	1.24522	0.0196568	Signaling
WBGene00012197	W02B8.1	1.24516	0.0227386	Transmembrane protein
WBGene00003048	lit-1	1.24505	0.000395492	Signaling
WBGene00020297	nog-1	1.24413	2.92473e-08	Signaling
WBGene00006523	tam-1	1.24278	8.12114e-06	Proteolysis proteasome
WBGene00006067	sto-5	1.24259	0.0380895	Transmembrane protein
WBGene00016405	hecd-1	1.24179	4.25486e-05	Proteolysis proteasome
WBGene00013242	Y56A3A.30	1.23774	0.00146894	Unassigned
WBGene00012240	W04A8.5	1.23671	0.00375507	Proteolysis proteasome
WBGene00014807	M04D5.1	1.23581	0.0403396	Stress response
WBGene00016354	rig-6	1.23577	0.000772538	Development
WBGene00020426	T10H10.2	1.23498	0.0130871	Metabolism
WBGene00014136	ZK896.5	1.23344	0.0057361	Transmembrane transport
WBGene00006942	wrk-1	1.23208	0.000439159	Transmembrane protein
WBGene00002266	lec-3	1.23145	0.00467289	Extracellular material
WBGene00007302	C04F12.8	1.23125	0.00520406	Signaling
WBGene00007911	C34B7.1	1.22998	0.0138512	Protein modification
WBGene00020486	T13C5.6	1.22975	0.000173265	Signaling
WBGene00003067	lrg-1	1.22961	0.0270875	Pseudogene
WBGene00007505	pezo-1	1.22951	3.08013e-07	Transmembrane transport
WBGene00000685	col-111	1.22797	0.00868548	Extracellular material
WBGene00010550	K04B12.2	1.2263	0.00309454	Unassigned
WBGene00021304	nphp-2	1.22598	0.031613	Cilia
WBGene00016574	C41H7.4	1.22567	0.00178979	Unassigned
WBGene00003024	lin-39	1.22527	0.0172388	Transcription factor
WBGene00016704	hosl-1	1.22408	0.000746434	Metabolism
WBGene00021614	Y47A7.2	1.22352	0.00889667	Unassigned
WBGene00003015	lin-29	1.22173	0.0353405	Development
WBGene00001577	gem-4	1.22084	0.0015626	Unassigned
WBGene00013106	set-26	1.22023	0.000522628	Protein modification
WBGene00013732	aakg-1	1.22003	0.00167043	Signaling
WBGene00020073	sdz-28	1.21684	0.00697704	Development
WBGene00004120	pqn-32	1.21572	0.0174187	Unassigned
WBGene00000437	ceh-13	1.21462	0.0153454	Transcription factor
WBGene00219700	linc-6	1.21458	0.0418714	Non-coding RNA
WBGene00000149	apl-1	1.21053	0.00282683	Development
WBGene00013603	soem-1	1.21014	0.0278514	Transmembrane protein
WBGene00018485	F46C8.3	1.20983	0.0140822	Transmembrane protein
WBGene00001045	dnj-27	1.20971	0.00023252	Chaperone
WBGene00021629	scpl-3	1.20953	0.00246542	Signaling
WBGene00010703	K09A9.6	1.20951	0.0143408	Metabolism
WBGene00012474	attf-6	1.20948	0.00224462	Nucleic acid
WBGene00022211	Y73B3A.9	1.20911	0.000871344	Pseudogene
WBGene00003559	ncl-1	1.2072	0.00424334	mRNA functions
WBGene00009234	F28H6.6	1.20007	0.00776217	Unassigned
WBGene00018704	ztf-13	1.1976	0.00214785	Development
WBGene00007651	nra-3	1.19724	0.000971357	Unassigned
WBGene00012811	Y43F8A.5	1.19713	0.0411374	Transmembrane transport
WBGene00016298	fbxc-14	1.19429	0.0489227	Proteolysis proteasome
WBGene00020407	chil-24	1.19384	0.0352641	Extracellular material
WBGene00008865	F15G9.1	1.19267	0.00591375	Muscle function
WBGene00004212	ptl-1	1.19249	0.0276826	Cytoskeleton
WBGene00012136	T28F4.1	1.1923	0.00116471	Unassigned
WBGene00004349	rgs-6	1.19179	0.0380804	Signaling
WBGene00022026	Y65B4A.2	1.19152	0.0219089	Proteolysis general
WBGene00001253	elt-6	1.19146	0.00862162	Transcription factor
WBGene00005718	srv-7	1.18977	0.0434965	Transmembrane protein
WBGene00001263	emb-9	1.18677	0.0054521	Extracellular material
WBGene00011940	T23B5.3	1.18474	0.00916647	Unassigned
WBGene00000391	cdd-1	1.18437	0.019158	Metabolism
WBGene00017385	F11G11.5	1.18069	0.00208867	Transmembrane protein
WBGene00022951	C30E1.9	1.1796	7.27721e-05	Non-coding RNA
WBGene00022848	ZK1055.7	1.17777	0.00752035	Stress response
WBGene00015868	C16H3.3	1.17465	0.0161167	Unassigned
WBGene00001366	exc-5	1.17427	0.00153201	Signaling
WBGene00220118	W03D8.13	1.17363	0.0132525	Non-coding RNA
WBGene00003707	nhr-117	1.1689	0.0181494	Transcription factor
WBGene00003001	lin-12	1.16883	0.016802	Signaling
WBGene00011805	T16G12.4	1.1684	0.00720017	Transmembrane protein
WBGene00019973	R09A1.3	1.16822	0.0235017	Unassigned
WBGene00015955	C18B2.4	1.16811	0.00836507	Unassigned
WBGene00001080	dpy-21	1.16802	0.00517496	Transcription: dosage compensation
WBGene00007520	C11E4.6	1.16215	0.0420006	Development
WBGene00001169	eef-1A.2	1.16119	0.0266777	Ribosome
WBGene00021009	afd-1	1.16068	0.0283498	Cytoskeleton
WBGene00001945	his-71	1.15734	0.00441359	Transcription: chromatin
WBGene00009534	F38B7.3	1.15674	0.0042032	Unassigned
WBGene00004862	sma-9	1.14846	0.00710085	Signaling
WBGene00003733	nhx-5	1.146	0.0362899	Transmembrane transport
WBGene00004894	sms-3	1.14377	0.0167802	Stress response
WBGene00020930	hlh-30	1.14146	0.0249698	Transcription factor
WBGene00004786	sex-1	1.13754	0.00829456	Transcription factor
WBGene00016203	tag-250	1.13372	0.00777152	Unassigned
WBGene00012366	maea-1	1.1332	0.0194784	Unassigned
WBGene00008384	D1081.6	1.13249	0.0286293	Unassigned
WBGene00004457	rpm-1	1.13184	0.0483119	Proteolysis proteasome
WBGene00006450	tag-77	1.13177	0.00767618	Signaling
WBGene00000870	cyd-1	1.1288	0.0453156	Cell cycle
WBGene00001172	egl-3	1.12866	0.0459283	Proteolysis general
WBGene00007847	C31E10.6	1.1263	0.0347683	Unassigned
WBGene00011713	T11F9.12	1.12502	0.0368568	Unassigned
WBGene00006602	tps-1	1.12089	0.03747	Metabolism
WBGene00022015	Y61A9LA.3	1.12064	0.031386	Unassigned
WBGene00001565	gei-8	1.11841	0.0276324	Unassigned
WBGene00007614	gnrr-2	1.11024	0.041187	Signaling
WBGene00004879	smg-1	1.09833	0.0172463	mRNA functions

### Sheet: Downregulated transcripts 
WB ID	Gene Symbol	log2FoldChange	padj	WormCat Category 1
WBGene00003096	lys-7	-12.1152	0	Stress response
WBGene00044292	F56D6.8	-11.309	1.74054e-66	Unassigned
WBGene00011486	T05E12.3	-10.5253	1.52773e-147	Transmembrane transport
WBGene00017501	pud-3	-10.0072	1.3861e-144	Stress response
WBGene00017881	asp-13	-9.46293	0	Proteolysis general
WBGene00044471	F56D6.9	-9.3463	1.49992e-159	Unassigned
WBGene00010124	F55G11.4	-9.30185	0	Stress response
WBGene00011979	T24B8.5	-9.06766	0	Stress response
WBGene00016052	dod-3	-8.92072	0	Transmembrane protein
WBGene00020741	dlhd-1	-8.90112	1.34494e-51	Unassigned
WBGene00044472	dct-8	-8.85743	9.83017e-141	Unassigned
WBGene00015532	C06E4.3	-8.64471	0	Metabolism
WBGene00000989	dhs-26	-8.40971	0	Metabolism
WBGene00015932	C17H12.6	-8.36512	1.8272e-67	Stress response
WBGene00008494	F01D5.3	-8.30678	3.76338e-70	Extracellular material
WBGene00020938	clec-218	-8.26468	0	Stress response
WBGene00009215	thn-2	-8.26347	0	Stress response
WBGene00015759	C14C6.5	-8.14979	3.63928e-50	Stress response
WBGene00017490	pud-2.1	-8.14366	3.66994e-11	Unassigned
WBGene00017691	ilys-5	-8.11916	0	Proteolysis general
WBGene00008493	F01D5.2	-8.09476	9.16876e-62	Extracellular material
WBGene00017485	F15E6.4	-7.98239	6.58965e-140	Unassigned
WBGene00021491	comt-4	-7.9565	0	Protein modification
WBGene00016594	C42D4.1	-7.92695	0	NA
WBGene00007153	clec-41	-7.90033	0	Stress response
WBGene00007963	cyp-25A1	-7.85882	0	Stress response
WBGene00008341	ttr-44	-7.8388	0	Unassigned
WBGene00022642	lipl-5	-7.75544	0	Metabolism
WBGene00017498	pud-4	-7.75187	1.15232e-249	Stress response
WBGene00018543	ugt-32	-7.7224	0	Stress response
WBGene00219590	linc-72	-7.67218	1.51995e-10	Non-coding RNA
WBGene00010125	dod-22	-7.66713	1.86855e-252	Stress response
WBGene00015400	cyp-35A2	-7.63325	0	Stress response
WBGene00017484	F15E6.3	-7.62701	0	Unassigned
WBGene00000675	col-101	-7.57454	6.28917e-283	Extracellular material
WBGene00013972	scl-20	-7.54787	1.88394e-159	Extracellular material
WBGene00019208	lips-14	-7.53993	4.46308e-289	Pseudogene
WBGene00022245	acp-6	-7.44115	0	Lysosome
WBGene00019978	hacd-1	-7.42221	0	Metabolism
WBGene00010659	K08D8.5	-7.3779	6.76992e-270	Stress response
WBGene00003090	lys-1	-7.37235	0	Stress response
WBGene00007875	dod-24	-7.35135	0	Stress response
WBGene00077757	E02H4.7	-7.3117	2.19248e-84	Unassigned
WBGene00017488	dct-7	-7.28065	2.28048e-141	Unassigned
WBGene00015535	C06E4.6	-7.25497	1.5747e-212	Metabolism
WBGene00022490	Y119D3B.13	-7.22202	0	Unassigned
WBGene00019472	cyp-35B1	-7.1756	4.31782e-104	Stress response
WBGene00010413	H25K10.4	-7.17264	1.73408e-126	Unassigned
WBGene00010123	F55G11.2	-7.13426	1.00523e-80	Stress response
WBGene00009110	F25D1.5	-7.12427	6.50199e-301	Metabolism
WBGene00009895	scl-2	-7.10158	0	Extracellular material
WBGene00045275	F18E3.12	-7.07773	2.37826e-108	Unassigned
WBGene00018138	folt-2	-7.03487	0	Transmembrane transport
WBGene00008985	F20G2.1	-6.97879	0	Metabolism
WBGene00001693	grd-4	-6.97563	3.01323e-28	Signaling
WBGene00000983	dhs-20	-6.96672	0	Metabolism
WBGene00007565	clec-48	-6.9245	2.66916e-119	Stress response
WBGene00007605	asp-10	-6.84981	0	Proteolysis general
WBGene00194674	F23D12.11	-6.84566	0	Unassigned
WBGene00004986	spp-1	-6.76129	0	Stress response
WBGene00001500	ftn-1	-6.72223	0	Metabolism
WBGene00189956	Y34F4.6	-6.70504	2.95174e-20	Transmembrane protein
WBGene00012615	dct-16	-6.69247	0	Unassigned
WBGene00016013	C23G10.6	-6.68733	3.5177e-297	Stress response
WBGene00020940	W02D7.4	-6.6864	1.15995e-59	Unassigned
WBGene00000977	dhs-14	-6.67431	5.29887e-272	Metabolism
WBGene00008595	clec-56	-6.67312	9.33619e-261	Stress response
WBGene00013986	ZK512.7	-6.66751	1.59281e-226	Unassigned
WBGene00017364	clec-7	-6.63742	8.47626e-78	Stress response
WBGene00014138	clec-186	-6.62191	0	Stress response
WBGene00044696	F52E1.14	-6.61497	0	Unassigned
WBGene00007331	pho-11	-6.61432	0	Lysosome
WBGene00008567	acox-1.4	-6.59655	1.67568e-242	Metabolism
WBGene00012747	Y40H7A.10	-6.53152	0	Proteolysis general
WBGene00019471	cyp-35B2	-6.52976	2.92134e-36	Stress response
WBGene00017756	F23F12.12	-6.52901	9.24528e-61	Unassigned
WBGene00003091	lys-2	-6.51653	0	Proteolysis general
WBGene00011487	T05E12.6	-6.49794	0	Stress response
WBGene00007876	dct-19	-6.48575	9.74493e-27	Unassigned
WBGene00000986	dhs-23	-6.48343	1.60645e-167	Metabolism
WBGene00010128	F55G11.8	-6.47384	1.15574e-64	Stress response
WBGene00000670	col-95	-6.4702	5.29295e-71	Extracellular material
WBGene00015933	C17H12.8	-6.46472	0	Unassigned
WBGene00198239	F22H10.9	-6.46076	2.96274e-07	Non-coding RNA
WBGene00007283	clec-222	-6.43667	7.20414e-172	Stress response
WBGene00006636	tsp-10	-6.42664	5.25834e-102	Transmembrane protein
WBGene00086565	W06G6.17	-6.42445	3.59896e-51	Unassigned
WBGene00008375	D1054.8	-6.41362	0	Metabolism
WBGene00021135	W10G11.2	-6.40674	2.86269e-180	Unassigned
WBGene00008492	F01D5.1	-6.40591	3.07545e-115	Stress response
WBGene00018375	F43C9.1	-6.38973	1.83548e-98	Proteolysis proteasome
WBGene00018601	F48C1.9	-6.38117	1.74664e-25	Unassigned
WBGene00017567	F18E3.11	-6.37635	6.331e-147	Unassigned
WBGene00014253	ZK1320.3	-6.35871	0	Unassigned
WBGene00016027	C23H5.8	-6.35406	0	Unassigned
WBGene00009877	F49C12.7	-6.34919	0	Signaling
WBGene00018052	F35F10.1	-6.34596	5.8885e-142	Unassigned
WBGene00018055	F35F10.5	-6.32759	7.02175e-80	Unassigned
WBGene00009237	F28H7.3	-6.3201	0	Unassigned
WBGene00000784	cpr-4	-6.2725	0	Proteolysis general
WBGene00018910	F56A4.2	-6.25069	3.44399e-303	Stress response
WBGene00017390	F12A10.1	-6.24985	4.57853e-200	Transmembrane protein
WBGene00011244	R11D1.3	-6.22908	6.73771e-19	Unassigned
WBGene00018911	F56A4.3	-6.21365	0	Stress response
WBGene00010597	K06A4.7	-6.21204	0	Unassigned
WBGene00005001	spp-16	-6.18812	7.46602e-207	Unassigned
WBGene00011856	T20D3.2	-6.18164	0	Unassigned
WBGene00012251	clec-49	-6.14094	5.5448e-113	Stress response
WBGene00003097	lys-8	-6.10467	0	Stress response
WBGene00044535	K11D12.13	-6.08897	0	Proteolysis general
WBGene00019682	K12H4.7	-6.08395	0	Proteolysis general
WBGene00015280	C01B10.6	-6.06796	0	Unassigned
WBGene00007867	C32H11.4	-6.0504	0	Stress response
WBGene00044206	T26H5.9	-6.03453	0	Unassigned
WBGene00020016	lipl-3	-6.02759	3.43954e-107	Metabolism
WBGene00021869	vrp-1	-6.01916	0	Unassigned
WBGene00021224	clec-209	-6.0129	1.80328e-113	Stress response
WBGene00009787	F46F2.3	-6.00617	1.35669e-281	Unassigned
WBGene00009773	lipl-2	-5.99212	0	Metabolism
WBGene00016274	C30G12.2	-5.99089	0	Metabolism
WBGene00006925	vit-1	-5.96363	8.46175e-94	Metabolism
WBGene00007455	ugt-22	-5.96287	0	Stress response
WBGene00016361	drd-10	-5.94833	2.08389e-34	Unassigned
WBGene00010953	clec-190	-5.94735	3.17174e-128	Stress response
WBGene00045265	K10C2.8	-5.94652	1.00485e-197	Unassigned
WBGene00019225	bgal-2	-5.9334	3.512e-66	Metabolism
WBGene00045271	F07G6.10	-5.92952	8.30882e-163	Unassigned
WBGene00001244	elo-6	-5.92922	0	Metabolism
WBGene00021337	Y34F4.2	-5.92678	6.28663e-51	Transmembrane protein
WBGene00021136	W10G11.3	-5.91254	8.89594e-132	Unassigned
WBGene00008220	C50B6.7	-5.90274	0	Metabolism
WBGene00015449	ugt-63	-5.90003	0	Stress response
WBGene00013392	Y62H9A.4	-5.87949	0	Unassigned
WBGene00020456	fbxa-60	-5.83908	0	Proteolysis proteasome
WBGene00016943	acdh-1	-5.82557	0	Metabolism
WBGene00008042	C40H1.7	-5.80904	5.14025e-147	Unassigned
WBGene00002090	ins-7	-5.80383	2.30155e-161	Metabolism
WBGene00018885	drd-5	-5.71558	4.89914e-304	Metabolism
WBGene00019886	R05D8.9	-5.70889	2.49332e-15	Metabolism
WBGene00021336	Y34F4.1	-5.70234	2.37171e-208	Transmembrane protein
WBGene00016134	C26B9.5	-5.70003	0	Proteolysis general
WBGene00018970	clec-68	-5.6979	2.61027e-11	Stress response
WBGene00018951	F56C9.7	-5.68212	0	Unassigned
WBGene00011000	R03G8.6	-5.66206	3.80817e-208	Proteolysis general
WBGene00004062	pmp-5	-5.65277	2.21604e-263	Peroxisome
WBGene00010515	K02E11.6	-5.63427	5.74762e-07	Unassigned
WBGene00003957	pcp-2	-5.61317	0	Proteolysis general
WBGene00017091	ttr-40	-5.61292	5.3799e-49	Unassigned
WBGene00013297	Y57G11B.5	-5.59506	0	Unassigned
WBGene00012311	W06G6.9	-5.56651	2.88713e-10	Unassigned
WBGene00021190	Y14H12A.1	-5.54952	1.1258e-88	Transmembrane protein
WBGene00045276	F18E3.13	-5.54074	3.2434e-169	Unassigned
WBGene00010901	M28.10	-5.53196	0	Unassigned
WBGene00017660	F21C10.11	-5.52548	1.66412e-72	Unassigned
WBGene00009430	F35E12.6	-5.5149	0	Stress response
WBGene00005444	srh-237	-5.50599	1.08537e-50	Transmembrane protein
WBGene00020516	T15B7.1	-5.50555	0	Unassigned
WBGene00001399	fat-7	-5.49949	0	Metabolism
WBGene00013090	Y51B9A.8	-5.49209	1.99565e-115	Stress response
WBGene00012253	clec-50	-5.48392	0	Stress response
WBGene00008741	F13D12.6	-5.48295	0	Metabolism
WBGene00001752	gst-4	-5.47294	8.47436e-295	Stress response
WBGene00044998	M199.9	-5.47293	9.94225e-126	Unassigned
WBGene00015913	C17F4.7	-5.46256	0	Unassigned
WBGene00021263	Y22D7AR.10	-5.4407	0	Unassigned
WBGene00045488	F57B1.9	-5.43277	5.23412e-72	Transmembrane protein
WBGene00023485	ttr-49	-5.43104	3.62572e-144	Unassigned
WBGene00019215	H20E11.3	-5.42272	3.65228e-99	Stress response
WBGene00001578	ges-1	-5.42067	0	Proteolysis general
WBGene00019986	R09F10.1	-5.41387	0	Proteolysis general
WBGene00011182	R09H10.5	-5.40007	0	Unassigned
WBGene00011668	clec-47	-5.39939	2.97587e-225	Stress response
WBGene00219308	W06G6.20	-5.38159	3.92556e-33	Unassigned
WBGene00020788	nep-22	-5.38012	0	Proteolysis general
WBGene00015756	C14C6.2	-5.37949	5.60902e-100	Unassigned
WBGene00011222	R10H10.3	-5.37375	0	Unassigned
WBGene00000680	col-106	-5.37372	1.14414e-110	Extracellular material
WBGene00007864	irg-6	-5.35023	1.38797e-64	Stress response
WBGene00000789	cpz-2	-5.33371	0	Proteolysis general
WBGene00019565	cyp-35A3	-5.32583	0	Stress response
WBGene00018708	oac-32	-5.32453	0	Metabolism
WBGene00007112	B0035.13	-5.31755	0	Unassigned
WBGene00003539	nas-20	-5.30922	0	Proteolysis general
WBGene00011446	T04F8.8	-5.30821	0	Unassigned
WBGene00020394	T10B5.8	-5.30516	1.61008e-243	Unassigned
WBGene00012782	Y43C5A.2	-5.30409	0	Unassigned
WBGene00020326	math-38	-5.29167	6.97573e-131	Stress response
WBGene00000215	asp-2	-5.28372	0	Proteolysis general
WBGene00011166	chil-22	-5.27943	3.71361e-116	Extracellular material
WBGene00015044	cyp-34A9	-5.24733	0	Stress response
WBGene00013394	ule-5	-5.24306	0	Unassigned
WBGene00001387	far-3	-5.21399	0	Metabolism
WBGene00008565	acox-1.2	-5.21395	1.64706e-275	Metabolism
WBGene00045268	ttr-42	-5.21324	5.8526e-248	Unassigned
WBGene00013101	Y51H4A.5	-5.20893	1.10263e-40	Unassigned
WBGene00008596	clec-54	-5.19655	5.98806e-94	Stress response
WBGene00019214	H20E11.2	-5.17802	1.88273e-28	Unassigned
WBGene00007422	ugt-17	-5.17566	6.58457e-136	Stress response
WBGene00009706	argk-1	-5.17129	3.00603e-261	Metabolism
WBGene00017071	aagr-1	-5.16483	0	Metabolism
WBGene00010706	cyp-14A2	-5.16148	2.67174e-111	Stress response
WBGene00007282	clec-223	-5.1583	8.07289e-280	Stress response
WBGene00016174	C27H5.4	-5.14955	1.77661e-243	Transmembrane transport
WBGene00008038	C40H1.2	-5.14804	2.03836e-89	Pseudogene
WBGene00010750	K10D11.6	-5.14802	1.07997e-98	Stress response
WBGene00009624	cnc-8	-5.13343	2.88485e-198	Stress response
WBGene00010793	LLC1.2	-5.12678	0	Unassigned
WBGene00008123	ent-4	-5.12273	1.69081e-219	Transmembrane transport
WBGene00013393	Y62H9A.5	-5.11065	0	Unassigned
WBGene00009883	F49C12.14	-5.10703	3.74473e-65	Unassigned
WBGene00010745	dod-17	-5.10636	4.07543e-98	Stress response
WBGene00011753	T13F3.6	-5.09342	7.82369e-181	Unassigned
WBGene00008194	C49C3.4	-5.07445	0	Unassigned
WBGene00020674	T22B7.7	-5.07068	0	Metabolism
WBGene00017374	ttr-41	-5.06078	0	Unassigned
WBGene00009425	scl-16	-5.05244	4.62944e-23	Pseudogene
WBGene00219447	C06H5.14	-5.0346	6.27244e-22	Unassigned
WBGene00016340	gba-2	-5.01366	0	Metabolism
WBGene00077764	F59C6.16	-5.00746	2.73811e-210	Unassigned
WBGene00009785	F46C5.10	-5.00059	6.52677e-129	Unassigned
WBGene00008388	D1086.1	-5.00046	2.86348e-219	Unassigned
WBGene00044221	F41G3.18	-4.99734	8.68834e-45	Transmembrane protein
WBGene00001758	gst-10	-4.99497	0	Stress response
WBGene00044680	F30A10.13	-4.98191	1.27757e-214	Unassigned
WBGene00015660	catp-3	-4.97803	0	Transmembrane transport
WBGene00001777	gst-29	-4.96855	5.05395e-77	Stress response
WBGene00012452	Y17D7B.4	-4.96711	1.6182e-199	Unassigned
WBGene00016644	abhd-3.2	-4.96597	2.91674e-189	Unassigned
WBGene00007460	C08F11.13	-4.96325	0	Transmembrane protein
WBGene00009892	scl-11	-4.96055	3.30785e-31	Extracellular material
WBGene00007964	cyp-25A2	-4.95879	0	Stress response
WBGene00010005	cnc-7	-4.95733	2.8987e-150	Stress response
WBGene00009048	cth-1	-4.95163	0	Metabolism
WBGene00009236	F28H7.2	-4.90248	4.72757e-48	Metabolism
WBGene00019846	gpx-7	-4.90076	4.74639e-93	Stress response
WBGene00019619	asp-14	-4.89712	0	Proteolysis general
WBGene00011699	cyp-34A2	-4.89572	6.56726e-209	Stress response
WBGene00013646	Y105C5B.3	-4.8907	4.81138e-32	Lysosome
WBGene00012880	Y45F10C.4	-4.89021	0	Unassigned
WBGene00014666	C05D12.3	-4.88229	4.84783e-240	Metabolism
WBGene00050914	T12B5.15	-4.87205	3.91008e-250	Unassigned
WBGene00010050	F54D5.4	-4.86923	0	Stress response
WBGene00021872	clec-85	-4.85285	0	Stress response
WBGene00016658	C45B2.1	-4.84334	2.77303e-45	Unassigned
WBGene00008584	irg-4	-4.82934	0	Stress response
WBGene00022072	cpg-9	-4.82722	1.23843e-142	Extracellular material
WBGene00010070	nep-17	-4.82642	4.30864e-87	Proteolysis general
WBGene00003664	nhr-74	-4.82625	1.42621e-88	Transcription factor
WBGene00022261	clec-210	-4.82178	1.77575e-100	Stress response
WBGene00010528	K03D3.2	-4.81898	1.88715e-26	Unassigned
WBGene00017591	F19C7.1	-4.81482	0	Stress response
WBGene00007431	C08B6.11	-4.81058	2.06756e-106	Transmembrane protein
WBGene00004987	spp-2	-4.80828	0	Stress response
WBGene00016669	ilys-2	-4.80783	5.50691e-18	Stress response
WBGene00019029	F58B6.1	-4.80188	9.47725e-189	Unassigned
WBGene00016048	C24B9.3	-4.8017	0	Extracellular material
WBGene00022515	ttr-48	-4.79984	0	Unassigned
WBGene00015110	B0281.3	-4.79759	5.85048e-228	Proteolysis proteasome
WBGene00001692	grd-3	-4.79372	7.57809e-109	Signaling
WBGene00044479	F15E6.10	-4.79019	2.45327e-25	Unassigned
WBGene00010605	K06G5.1	-4.78949	0	Unassigned
WBGene00015435	C04E12.5	-4.78891	1.55056e-21	Transmembrane protein
WBGene00010769	asah-1	-4.78649	5.30407e-302	Metabolism
WBGene00017322	clec-160	-4.78066	1.33696e-240	Stress response
WBGene00000716	col-143	-4.77468	5.70683e-108	Extracellular material
WBGene00044492	Y54G2A.49	-4.77379	3.04218e-101	Unassigned
WBGene00020082	gcp-2.1	-4.76953	0	Metabolism
WBGene00003474	mtl-2	-4.76783	0	Stress response
WBGene00010707	cyp-14A3	-4.76618	7.89944e-222	Stress response
WBGene00010513	K02E11.4	-4.74165	1.30172e-18	Unassigned
WBGene00008593	clec-227	-4.73334	6.49756e-41	Stress response
WBGene00020662	T21H3.1	-4.71996	2.97546e-78	Unassigned
WBGene00001775	gst-27	-4.71077	1.96362e-154	Stress response
WBGene00000781	cpr-1	-4.70368	0	Proteolysis general
WBGene00012746	Y40H7A.9	-4.70339	8.99488e-08	Pseudogene
WBGene00011262	pho-8	-4.6902	2.11929e-103	Lysosome
WBGene00016912	clec-86	-4.68721	1.0269e-42	Stress response
WBGene00004990	spp-5	-4.68468	0	Stress response
WBGene00045417	Y37H2A.13	-4.68184	1.59128e-115	Unassigned
WBGene00018200	btb-17	-4.66578	2.21586e-56	Unassigned
WBGene00017417	F13B6.2	-4.6591	3.49765e-87	Unassigned
WBGene00017294	F09E10.1	-4.65884	3.96553e-113	Unassigned
WBGene00011181	R09H10.3	-4.64598	0	Unassigned
WBGene00019914	clec-150	-4.6377	0	Stress response
WBGene00010274	F58G6.3	-4.62705	8.3093e-85	Transmembrane transport
WBGene00000786	cpr-6	-4.61923	0	Stress response
WBGene00018917	irld-35	-4.61565	4.46725e-52	Unassigned
WBGene00010085	F55B11.3	-4.61168	0	Unassigned
WBGene00017024	D1022.5	-4.60803	1.53987e-46	Unassigned
WBGene00011571	ttr-46	-4.59231	0	Unassigned
WBGene00015434	C04E12.4	-4.58393	1.59795e-50	Transmembrane protein
WBGene00002102	ins-19	-4.58102	2.92876e-203	Metabolism
WBGene00015045	cyp-34A10	-4.56602	4.72224e-35	Stress response
WBGene00012325	W07A12.8	-4.56201	8.51578e-101	Unassigned
WBGene00000218	asp-5	-4.53876	4.41918e-296	Proteolysis general
WBGene00013996	ZK550.2	-4.531	0	Transmembrane transport
WBGene00011330	T01D3.6	-4.52965	0	Unassigned
WBGene00006928	vit-4	-4.52891	1.21146e-64	Metabolism
WBGene00021772	math-45	-4.52022	2.58667e-145	Unassigned
WBGene00003658	nhr-68	-4.51869	7.66463e-280	Transcription factor
WBGene00000136	amt-4	-4.51666	4.20404e-169	Transmembrane transport
WBGene00009518	clec-166	-4.51102	1.10721e-125	Stress response
WBGene00007459	C08F11.12	-4.50952	6.64846e-139	Unassigned
WBGene00019605	ctsa-1	-4.50332	3.78251e-192	Proteolysis general
WBGene00003473	mtl-1	-4.5019	0	Stress response
WBGene00044738	folt-3	-4.49303	5.1347e-30	Transmembrane transport
WBGene00018602	F48D6.4	-4.49289	0	Unassigned
WBGene00045458	F17B5.8	-4.48823	7.63772e-31	Unassigned
WBGene00012323	oac-54	-4.48683	9.21223e-68	Metabolism
WBGene00009429	irg-5	-4.46664	4.39865e-57	Stress response
WBGene00013931	clec-97	-4.46299	5.48899e-175	Stress response
WBGene00000966	dhs-2	-4.46095	0	Metabolism
WBGene00020155	T02B11.3	-4.45235	1.23206e-100	Unassigned
WBGene00000967	dhs-3	-4.451	0	Metabolism
WBGene00007947	C35A5.3	-4.44866	4.58701e-66	Transmembrane transport
WBGene00009192	asah-2	-4.4297	4.59151e-265	Metabolism
WBGene00016535	C39D10.8	-4.42199	1.88081e-94	Unassigned
WBGene00008495	F01D5.5	-4.41333	4.83601e-107	Stress response
WBGene00044332	clec-36	-4.4122	2.6622e-13	Stress response
WBGene00015403	clec-10	-4.41171	1.68492e-131	Stress response
WBGene00011852	clec-26	-4.40551	3.39818e-28	Stress response
WBGene00219316	F21A3.11	-4.40128	0	Lysosome
WBGene00022497	Y119D3B.21	-4.3924	0	Unassigned
WBGene00017308	F09F9.3	-4.38331	3.16853e-11	Transmembrane protein
WBGene00016424	C34H4.1	-4.37845	7.91981e-209	Stress response
WBGene00018174	F38B6.4	-4.3736	7.20298e-127	Unassigned
WBGene00045399	Y47G6A.33	-4.37346	4.02429e-168	Unassigned
WBGene00021582	clec-71	-4.36857	9.20893e-22	Stress response
WBGene00017667	ttr-37	-4.36726	2.4915e-91	Development
WBGene00044468	Y69A2AL.2	-4.35784	0	Signaling
WBGene00020182	ugt-53	-4.35693	3.76386e-232	Stress response
WBGene00015389	scav-1	-4.35569	1.94489e-242	Transmembrane protein
WBGene00010514	K02E11.5	-4.35319	1.45037e-23	Unassigned
WBGene00000696	col-122	-4.34552	9.39566e-63	Extracellular material
WBGene00050913	T12B5.14	-4.33905	1.84308e-50	Transmembrane protein
WBGene00006927	vit-3	-4.33693	1.52098e-59	Metabolism
WBGene00000597	col-8	-4.33027	3.40389e-242	Extracellular material
WBGene00044665	F59A6.12	-4.3301	9.83256e-211	Unassigned
WBGene00010456	K01C8.1	-4.31992	1.68872e-288	Metabolism
WBGene00001581	gfi-1	-4.31967	3.28798e-54	Globin
WBGene00021879	clec-83	-4.31914	7.41583e-241	Stress response
WBGene00019017	F57F4.4	-4.31258	1.90629e-44	Development
WBGene00001156	ech-7	-4.30768	4.38576e-285	Metabolism
WBGene00004993	spp-8	-4.30019	0	Stress response
WBGene00021873	clec-82	-4.29859	1.84122e-29	Stress response
WBGene00007857	C31H5.6	-4.29725	1.17781e-174	Metabolism
WBGene00044776	T02B11.8	-4.2969	9.0288e-23	Unassigned
WBGene00016670	ilys-3	-4.29553	1.92667e-87	Proteolysis general
WBGene00016201	tdo-2	-4.29535	0	Metabolism
WBGene00009622	F41E7.6	-4.29113	3.30951e-17	Metabolism
WBGene00015355	C02F12.5	-4.28689	4.29041e-221	Extracellular material
WBGene00008654	F10F2.2	-4.28335	0	Metabolism
WBGene00044574	F23G4.1	-4.2781	7.53299e-25	Transmembrane protein
WBGene00008936	papl-1	-4.2774	0	Lysosome
WBGene00013968	ZK287.9	-4.26586	8.32736e-77	Transmembrane protein
WBGene00000752	col-179	-4.26577	6.82554e-278	Extracellular material
WBGene00011362	cest-1	-4.26259	4.40623e-80	Stress response
WBGene00010007	F53H4.2	-4.26225	6.37315e-283	Unassigned
WBGene00006418	tag-38	-4.26191	6.75265e-103	Metabolism
WBGene00003530	nas-11	-4.26149	0	Proteolysis general
WBGene00008394	D1086.7	-4.26112	1.18453e-291	Transmembrane protein
WBGene00020329	bath-26	-4.2559	3.64454e-69	Unassigned
WBGene00019105	asp-8	-4.25076	1.36823e-102	Proteolysis general
WBGene00012027	fbxa-127	-4.25042	4.51057e-38	Proteolysis proteasome
WBGene00021321	Y34B4A.5	-4.24954	5.31916e-151	Unassigned
WBGene00012028	srz-99	-4.23887	2.35375e-17	Transmembrane protein
WBGene00008594	clec-57	-4.23782	2.1017e-85	Stress response
WBGene00019957	R08E3.1	-4.23396	0	Unassigned
WBGene00020340	T08B1.1	-4.23105	5.14296e-256	Transmembrane transport
WBGene00000731	col-158	-4.22107	4.50658e-181	Extracellular material
WBGene00021325	Y34B4A.9	-4.21886	7.03454e-297	Unassigned
WBGene00012557	Y37D8A.19	-4.21836	0	Unassigned
WBGene00007452	C08F11.3	-4.19792	2.30535e-42	Transmembrane protein
WBGene00004999	spp-14	-4.19675	0	Stress response
WBGene00018643	drd-50	-4.19468	4.13095e-98	Stress response
WBGene00011340	ugt-30	-4.18954	2.13843e-38	Stress response
WBGene00004020	pho-1	-4.1838	1.16784e-211	Lysosome
WBGene00012213	W02D9.7	-4.18181	6.92026e-222	Unassigned
WBGene00008953	F19C6.4	-4.18165	6.17562e-97	Proteolysis general
WBGene00014252	ZK1320.2	-4.17611	0	Stress response
WBGene00004989	spp-4	-4.17488	7.3118e-235	Stress response
WBGene00012683	asp-17	-4.17126	3.73943e-41	Proteolysis general
WBGene00020611	T20D4.5	-4.16371	4.0164e-09	Unassigned
WBGene00000556	cnc-2	-4.15918	1.09326e-133	Stress response
WBGene00012123	T28D6.3	-4.15441	1.47584e-15	Unassigned
WBGene00001243	elo-5	-4.15366	0	Metabolism
WBGene00020393	T10B5.7	-4.14587	0	Unassigned
WBGene00007866	C32H11.3	-4.14585	6.1429e-67	Stress response
WBGene00015050	clec-51	-4.14505	4.82489e-106	Stress response
WBGene00195164	K12B6.11	-4.14106	2.04359e-07	Unassigned
WBGene00000785	cpr-5	-4.13206	7.88737e-150	Proteolysis general
WBGene00020453	fbxa-55	-4.12525	6.98974e-112	Proteolysis proteasome
WBGene00007808	best-7	-4.11757	2.28788e-93	Transmembrane transport
WBGene00006929	vit-5	-4.11618	1.36303e-55	Metabolism
WBGene00013904	ugt-6	-4.10936	4.9481e-64	Stress response
WBGene00011190	swt-6	-4.10449	0	Transmembrane transport
WBGene00010238	F58B4.5	-4.10281	1.98696e-163	Unassigned
WBGene00007807	C29F3.7	-4.09875	0	Stress response
WBGene00019731	M02D8.5	-4.09687	3.86601e-82	Unassigned
WBGene00269355	T28A11.25	-4.09042	2.27203e-27	Unassigned
WBGene00022076	daao-1	-4.09016	5.83119e-195	Metabolism
WBGene00021137	W10G11.4	-4.08314	4.60006e-15	Unassigned
WBGene00016756	C49A9.2	-4.08029	5.07871e-162	Unassigned
WBGene00013330	Y57G11C.41	-4.07701	2.39469e-11	Unassigned
WBGene00009995	F53F4.13	-4.06932	1.04731e-90	Unassigned
WBGene00003786	npa-1	-4.0661	0	Metabolism
WBGene00018540	btb-21	-4.06478	3.02026e-34	Pseudogene
WBGene00195176	Y43F8B.24	-4.06448	2.78335e-60	Unassigned
WBGene00010204	F57F5.1	-4.06256	0	Proteolysis general
WBGene00011801	T16G1.7	-4.0614	2.09141e-261	Unassigned
WBGene00012018	T25C12.3	-4.05823	9.60516e-200	Stress response
WBGene00018278	F41C6.4	-4.05805	2.37216e-29	Proteolysis general
WBGene00012608	hphd-1	-4.05763	0	Metabolism
WBGene00003958	pcp-3	-4.05549	2.27029e-222	Proteolysis general
WBGene00020054	R13D7.2	-4.05446	1.45129e-08	Unassigned
WBGene00045252	Y62H9A.15	-4.0539	7.47359e-52	Unassigned
WBGene00011102	R07E3.1	-4.0486	0	Proteolysis general
WBGene00008829	cyp-35D1	-4.048	4.543e-46	Stress response
WBGene00000016	abf-5	-4.04231	4.63462e-47	Stress response
WBGene00001394	fat-2	-4.03323	0	Metabolism
WBGene00015196	B0454.5	-4.02413	8.4378e-151	Transmembrane protein
WBGene00189949	Y48G1C.13	-4.02412	1.03604e-145	Extracellular material
WBGene00007765	C27B7.9	-4.01575	1.52629e-185	Unassigned
WBGene00013947	ZK228.4	-4.01471	1.54022e-297	Stress response
WBGene00206386	K10C2.12	-4.01046	2.61422e-79	Unassigned
WBGene00012878	Y45F10C.2	-4.01021	7.14167e-264	Unassigned
WBGene00001591	glc-1	-4.00631	1.9714e-146	Transmembrane transport
WBGene00009394	clec-63	-4.00285	1.02035e-174	Stress response
WBGene00009485	F36G9.3	-3.98921	1.70729e-60	Transmembrane transport
WBGene00000214	asp-1	-3.97198	4.1129e-157	Proteolysis general
WBGene00011587	T07F10.1	-3.97194	8.9189e-233	Proteolysis general
WBGene00077770	M04D5.3	-3.96656	1.36616e-139	Transmembrane protein
WBGene00007599	C15A11.7	-3.96521	7.37817e-95	Transmembrane protein
WBGene00009397	clec-66	-3.96068	1.74309e-106	Stress response
WBGene00019895	aagr-2	-3.95371	0	Metabolism
WBGene00010746	K10D11.2	-3.94642	2.16353e-51	Stress response
WBGene00013867	ZC373.2	-3.93771	1.74688e-256	Unassigned
WBGene00020574	T19D7.6	-3.93476	1.69055e-62	Unassigned
WBGene00013884	ZC412.3	-3.93371	1.25149e-193	Unassigned
WBGene00022574	ZC239.16	-3.92994	2.58144e-29	Transmembrane transport
WBGene00015683	C10G8.4	-3.92486	6.80393e-306	Proteolysis general
WBGene00008354	gcsh-1	-3.92419	4.71398e-133	Metabolism
WBGene00012055	srsx-36	-3.92051	6.18513e-05	Transmembrane protein
WBGene00009838	fbxa-187	-3.91813	4.20802e-19	Pseudogene
WBGene00220007	K06A4.15	-3.91537	4.20471e-15	Non-coding RNA
WBGene00015930	C17H12.4	-3.91524	1.86699e-195	Metabolism
WBGene00013391	Y62H9A.3	-3.90569	5.99954e-277	Unassigned
WBGene00016474	C36C5.5	-3.89649	6.01328e-93	Unassigned
WBGene00021322	Y34B4A.6	-3.89615	2.4079e-217	Unassigned
WBGene00016577	clec-3	-3.89514	1.56049e-25	Stress response
WBGene00021060	dct-11	-3.89277	0	Transmembrane protein
WBGene00007404	best-5	-3.885	8.64168e-112	Transmembrane transport
WBGene00008032	C39E9.8	-3.88412	0	Unassigned
WBGene00014826	R13H4.2	-3.87744	1.25433e-202	Unassigned
WBGene00022822	ZK813.3	-3.87108	1.52123e-272	Unassigned
WBGene00219274	T25G12.13	-3.8554	1.65366e-20	Unassigned
WBGene00016219	pals-24	-3.85498	1.28479e-200	Unassigned
WBGene00018589	F48B9.3	-3.84993	2.92798e-14	Transmembrane protein
WBGene00012134	T28F3.8	-3.84951	7.88101e-113	Unassigned
WBGene00019547	K09C4.1	-3.84641	6.24073e-89	Transmembrane transport
WBGene00017969	F32A5.3	-3.84355	2.15885e-214	Proteolysis general
WBGene00010196	F57C2.4	-3.84339	1.52234e-198	Unassigned
WBGene00020247	T05B11.4	-3.84252	2.42131e-106	Unassigned
WBGene00021518	hpo-6	-3.84042	2.22811e-221	Stress response
WBGene00009047	F22B8.4	-3.82833	1.19878e-48	Pseudogene
WBGene00011167	chil-23	-3.82592	4.05452e-55	Extracellular material
WBGene00011891	del-6	-3.81686	3.14068e-191	Transmembrane transport
WBGene00012252	W04E12.7	-3.81315	7.55772e-42	Proteolysis general
WBGene00019213	H20E11.1	-3.81251	1.10437e-133	Unassigned
WBGene00012778	Y42A5A.3	-3.81006	1.83693e-42	Unassigned
WBGene00010058	F54E4.2	-3.80835	2.44772e-106	Transmembrane protein
WBGene00004023	pho-4	-3.80642	9.74435e-90	Lysosome
WBGene00016714	C46F2.1	-3.80598	4.18373e-175	Unassigned
WBGene00001465	flr-1	-3.80454	2.71989e-62	Transmembrane transport
WBGene00018731	F53A9.8	-3.7992	3.64129e-255	Stress response
WBGene00017092	E02C12.6	-3.78729	2.64651e-09	Unassigned
WBGene00044807	T19H5.6	-3.77897	8.71506e-12	Extracellular material
WBGene00008602	oac-14	-3.77433	1.10736e-96	Metabolism
WBGene00020799	T25D10.1	-3.77074	2.43231e-70	Stress response
WBGene00194769	Y32B12C.5	-3.76963	1.39628e-58	Pseudogene
WBGene00021779	Y51H7C.1	-3.76525	8.85439e-129	Unassigned
WBGene00017892	F28B4.3	-3.7544	1.86018e-44	Stress response
WBGene00044811	F12E12.11	-3.75401	1.1073e-156	Metabolism
WBGene00000219	asp-6	-3.74957	1.68804e-143	Proteolysis general
WBGene00019617	K10C2.1	-3.7462	2.76051e-51	Proteolysis general
WBGene00014063	clec-143	-3.74072	9.27895e-32	Stress response
WBGene00008435	glna-2	-3.7383	7.58398e-116	Metabolism
WBGene00008333	C55A6.4	-3.73594	3.12088e-46	Metabolism
WBGene00013976	hizr-1	-3.73275	8.16862e-75	Transcription factor
WBGene00010998	R03G8.3	-3.73084	2.05471e-89	Transmembrane protein
WBGene00014003	ZK593.3	-3.72275	1.93822e-75	Transmembrane protein
WBGene00013078	ttr-25	-3.72135	5.22485e-267	Unassigned
WBGene00007315	C04H5.7	-3.72045	1.52944e-217	Unassigned
WBGene00021160	gba-4	-3.71847	1.61016e-110	Metabolism
WBGene00004988	spp-3	-3.71559	0	Stress response
WBGene00007384	swt-3	-3.71335	1.44831e-156	Transmembrane transport
WBGene00004058	pmp-1	-3.71156	4.19589e-151	Peroxisome
WBGene00044331	clec-25	-3.71097	2.74638e-05	Stress response
WBGene00021503	ctsa-2	-3.71055	6.51737e-202	Proteolysis general
WBGene00016218	pals-23	-3.70687	6.0087e-202	Unassigned
WBGene00013654	Y105C5B.15	-3.70624	0	Lysosome
WBGene00010516	K02E11.7	-3.70435	2.55855e-27	Unassigned
WBGene00003877	pept-1	-3.70385	3.34061e-190	Transmembrane transport
WBGene00000217	asp-4	-3.69857	0	Proteolysis general
WBGene00000298	cat-4	-3.69712	1.8357e-299	Neuronal function
WBGene00206388	K10C2.14	-3.69688	9.94437e-12	Unassigned
WBGene00021731	Y49G5A.1	-3.69538	1.39654e-10	Proteolysis general
WBGene00008390	D1086.3	-3.68942	1.73602e-193	Unassigned
WBGene00015040	cyp-34A5	-3.6887	2.18475e-18	Stress response
WBGene00018267	F41C3.1	-3.68781	9.36411e-07	Unassigned
WBGene00044457	C18H7.11	-3.68683	3.02577e-150	Transmembrane protein
WBGene00008246	C50H2.13	-3.68647	2.28931e-45	Transmembrane protein
WBGene00000169	aqp-1	-3.68593	2.83281e-275	Transmembrane transport
WBGene00018343	F42A10.7	-3.68012	2.94601e-278	Proteolysis proteasome
WBGene00015783	C15B12.1	-3.67729	1.07858e-61	Unassigned
WBGene00009636	F42F12.4	-3.67489	1.4424e-122	Metabolism
WBGene00018303	F41G3.10	-3.67345	2.44975e-88	Unassigned
WBGene00016874	C52B11.5	-3.67179	7.34849e-190	Signaling
WBGene00021156	Y4C6B.2	-3.6687	1.00492e-88	Transmembrane transport
WBGene00022194	Y71H2B.4	-3.66618	1.12379e-267	Unassigned
WBGene00003773	nlt-1	-3.6651	6.36517e-223	Metabolism
WBGene00021895	clec-84	-3.66066	4.34771e-158	Stress response
WBGene00001389	far-5	-3.66055	5.06038e-80	Metabolism
WBGene00012439	Y12A6A.1	-3.65306	3.84888e-106	Unassigned
WBGene00219874	F01D4.12	-3.64627	5.77447e-08	Non-coding RNA
WBGene00017201	grsp-4	-3.64036	4.5305e-105	Unassigned
WBGene00008359	nspc-17	-3.63862	1.05022e-92	Unassigned
WBGene00000560	cnc-6	-3.63314	1.45291e-52	Stress response
WBGene00007945	C34F6.11	-3.62981	3.93661e-56	Stress response
WBGene00009396	clec-65	-3.62978	3.98135e-286	Stress response
WBGene00022440	Y110A2AL.3	-3.62914	1.62486e-44	Unassigned
WBGene00022597	ZC395.5	-3.62861	1.83884e-156	Unassigned
WBGene00019203	ttr-47	-3.62645	1.13403e-252	Unassigned
WBGene00000213	asm-3	-3.62562	3.0225e-256	Metabolism
WBGene00017093	E02C12.8	-3.6186	3.40625e-103	Unassigned
WBGene00016431	C35A11.4	-3.61446	8.3528e-103	Transmembrane transport
WBGene00007724	C25F9.4	-3.61386	1.68875e-68	Unassigned
WBGene00019388	K04F1.9	-3.61195	1.16658e-39	Unassigned
WBGene00000656	col-80	-3.60402	3.80723e-29	Extracellular material
WBGene00022644	dod-19	-3.60071	3.71082e-274	Stress response
WBGene00003860	oig-2	-3.59812	3.9454e-67	Unassigned
WBGene00194847	F19C6.8	-3.59785	2.42414e-20	Non-coding RNA
WBGene00008598	spin-3	-3.59772	1.93092e-34	Metabolism
WBGene00000757	col-184	-3.59607	4.0874e-265	Extracellular material
WBGene00023069	rncs-1	-3.59494	1.47264e-109	Non-coding RNA
WBGene00001477	fmo-2	-3.58919	6.10009e-203	Metabolism
WBGene00019332	K02F3.9	-3.5871	2.31226e-129	Unassigned
WBGene00012312	W06G6.10	-3.58699	1.24672e-07	Unassigned
WBGene00012280	W05E10.1	-3.58566	7.94488e-116	Transmembrane transport
WBGene00016362	C33G8.4	-3.5838	2.39132e-38	Unassigned
WBGene00010183	fipr-13	-3.57702	2.71689e-27	Stress response
WBGene00006408	tag-18	-3.57438	3.32339e-103	Unassigned
WBGene00045013	F08A7.1	-3.56805	6.31015e-60	Transmembrane protein
WBGene00010216	F57G8.7	-3.55955	3.16209e-09	Unassigned
WBGene00008342	frpr-5	-3.5581	1.31959e-65	Neuronal function
WBGene00011799	T16G1.5	-3.55256	2.87692e-118	Unassigned
WBGene00016204	gsto-1	-3.54204	2.57161e-142	Stress response
WBGene00020697	T22F3.7	-3.54018	2.78213e-29	Transmembrane transport
WBGene00019097	F59B1.2	-3.53898	0	Unassigned
WBGene00001164	efn-3	-3.53799	4.53962e-33	Transmembrane protein
WBGene00194908	F22F7.8	-3.53765	1.53503e-68	Unassigned
WBGene00023477	nspc-1	-3.53707	2.91428e-52	Unassigned
WBGene00008917	F17C11.6	-3.53447	3.90378e-56	Transmembrane protein
WBGene00002258	lbp-6	-3.52905	0	Metabolism
WBGene00020369	T08H10.1	-3.52713	1.50002e-298	Metabolism
WBGene00018465	F45E1.4	-3.52543	1.77728e-174	Metabolism
WBGene00044469	clec-173	-3.52334	7.61272e-73	Stress response
WBGene00012445	Y16B4A.2	-3.52155	8.54309e-80	Proteolysis general
WBGene00021852	Y54F10AM.8	-3.51929	1.90389e-275	Signaling
WBGene00010644	K07G5.5	-3.51719	9.77008e-114	Transmembrane transport
WBGene00019885	R05D8.7	-3.51693	2.85537e-31	Metabolism
WBGene00010723	cpg-7	-3.5124	2.3271e-101	Extracellular material
WBGene00011803	T16G12.1	-3.51067	8.76839e-163	Proteolysis general
WBGene00010049	F54D5.3	-3.50756	0	Unassigned
WBGene00269421	R06F6.14	-3.5061	5.30453e-26	Unassigned
WBGene00003956	pcp-1	-3.5019	3.92472e-264	Proteolysis general
WBGene00019373	K04A8.1	-3.5017	7.79169e-125	Stress response
WBGene00011708	T11B7.5	-3.50052	8.38603e-19	Unassigned
WBGene00016434	C35B1.4	-3.49646	2.22421e-215	NA
WBGene00019261	H34I24.2	-3.4949	6.39108e-169	Unassigned
WBGene00019646	K11D12.6	-3.49412	1.06602e-05	Proteolysis general
WBGene00019738	clec-265	-3.49265	1.4486e-87	Stress response
WBGene00000754	col-181	-3.49137	2.37273e-199	Extracellular material
WBGene00018333	cyp-33E3	-3.49023	1.7904e-19	Stress response
WBGene00017613	F20A1.1	-3.48698	4.64652e-72	Unassigned
WBGene00019368	K03H6.2	-3.48604	8.14948e-152	Unassigned
WBGene00019022	F58A6.1	-3.48383	3.06785e-65	Metabolism
WBGene00022411	Y102A11A.1	-3.48278	2.90646e-15	Transmembrane protein
WBGene00018250	F40H3.2	-3.48254	6.51379e-27	Unassigned
WBGene00001774	gst-26	-3.47238	5.38726e-71	Stress response
WBGene00013080	Y51A2D.13	-3.4702	5.94305e-137	Signaling
WBGene00017506	F16B4.4	-3.47019	1.39338e-130	Unassigned
WBGene00269383	ZK384.7	-3.46559	5.46074e-30	Non-coding RNA
WBGene00011407	ppat-1	-3.46499	7.90328e-102	Metabolism
WBGene00009146	F26C11.1	-3.46361	1.49639e-26	Lysosome
WBGene00008233	C50F4.8	-3.46264	1.48099e-127	Unassigned
WBGene00003541	nas-22	-3.46048	2.16026e-23	Proteolysis general
WBGene00022445	Y110A2AL.9	-3.45435	1.40404e-38	Unassigned
WBGene00003099	lys-10	-3.44713	2.93762e-13	Proteolysis general
WBGene00008810	cyp-13A12	-3.44682	3.19893e-47	Stress response
WBGene00010958	ndfl-4	-3.44306	1.07566e-60	Metabolism
WBGene00004119	pqn-31	-3.43755	5.76495e-77	Unassigned
WBGene00021167	cyp-32B1	-3.43737	1.7578e-124	Stress response
WBGene00020128	R193.2	-3.43111	2.10413e-26	Transmembrane protein
WBGene00044338	nspc-3	-3.42812	1.66973e-16	Unassigned
WBGene00009637	nspc-13	-3.42556	1.95858e-68	Unassigned
WBGene00008499	cyp-37A1	-3.4195	4.53358e-172	Stress response
WBGene00018195	btb-16	-3.41498	8.79865e-51	Unassigned
WBGene00020592	ugt-12	-3.41466	3.18939e-137	Stress response
WBGene00023492	T24D3.2	-3.41111	1.0154e-15	Unassigned
WBGene00000971	dhs-7	-3.40915	1.45092e-37	Unassigned
WBGene00014821	R10E8.7	-3.40889	2.1022e-59	Pseudogene
WBGene00043982	B0403.6	-3.40848	1.12343e-33	Transmembrane protein
WBGene00018971	clec-67	-3.40754	2.82946e-97	Stress response
WBGene00009493	hrg-4	-3.40623	3.03785e-111	Transmembrane transport
WBGene00020222	fut-6	-3.40587	1.10077e-78	Protein modification
WBGene00009634	nspc-9	-3.40158	1.21261e-119	Unassigned
WBGene00010957	nduo-6	-3.39906	7.47808e-29	Metabolism
WBGene00045394	ZK813.7	-3.39248	6.48469e-212	Unassigned
WBGene00050904	Y70C5A.3	-3.39039	6.74524e-29	Unassigned
WBGene00194695	B0462.5	-3.38516	1.23337e-105	Unassigned
WBGene00009645	F42G10.1	-3.37512	8.06681e-40	Proteolysis general
WBGene00017594	F19C7.4	-3.37324	7.35146e-54	Proteolysis general
WBGene00045038	ule-2	-3.37046	6.40135e-219	Unassigned
WBGene00010655	K08D8.1	-3.36852	2.08061e-12	Transmembrane protein
WBGene00016722	C46G7.2	-3.36766	6.54508e-199	Unassigned
WBGene00012664	Y39B6A.1	-3.3665	2.95091e-38	Stress response
WBGene00003987	pes-23	-3.36526	1.74644e-88	Transmembrane transport
WBGene00000539	cln-3.1	-3.3608	2.65988e-54	Lysosome
WBGene00021533	Y42G9A.3	-3.35685	4.69367e-128	Unassigned
WBGene00019164	H06H21.8	-3.35498	1.87966e-215	Unassigned
WBGene00044073	tag-244	-3.35238	1.15508e-93	Unassigned
WBGene00011660	T09E11.11	-3.35187	3.18241e-99	Pseudogene
WBGene00016877	C52D10.3	-3.35029	2.43798e-144	Unassigned
WBGene00007748	C26E1.2	-3.34778	1.85322e-56	Unassigned
WBGene00077698	lurp-4	-3.34522	1.40916e-42	NA
WBGene00219748	linc-46	-3.34459	4.94187e-35	Non-coding RNA
WBGene00016845	C50F7.5	-3.34104	1.33213e-79	Unassigned
WBGene00001252	elt-4	-3.34041	7.52337e-17	Transcription factor
WBGene00043985	C44C10.11	-3.33818	1.66096e-64	Unassigned
WBGene00009347	F32H5.1	-3.3376	3.73927e-197	Proteolysis general
WBGene00015949	C18A11.3	-3.33713	3.83009e-29	Transmembrane protein
WBGene00009723	F45D3.3	-3.33284	1.07221e-207	Unassigned
WBGene00020158	T02C5.1	-3.33186	0	Transmembrane protein
WBGene00015713	C12D12.1	-3.3311	4.68631e-75	Unassigned
WBGene00000708	col-135	-3.32819	2.02539e-22	Extracellular material
WBGene00019489	K07E1.1	-3.32519	2.89689e-69	Metabolism
WBGene00022495	fbxa-78	-3.32504	3.28651e-11	Proteolysis proteasome
WBGene00017469	F14F9.6	-3.32269	3.59868e-07	Unassigned
WBGene00008113	C46C2.5	-3.32205	1.17691e-132	Unassigned
WBGene00011284	ttr-27	-3.31933	1.7606e-22	Unassigned
WBGene00000118	alh-12	-3.3188	2.54707e-203	Metabolism
WBGene00044339	nspc-4	-3.31694	5.00204e-93	Unassigned
WBGene00015533	C06E4.4	-3.31485	2.22096e-10	Pseudogene
WBGene00045473	F30A10.14	-3.31068	4.00978e-83	Unassigned
WBGene00017718	F22F4.5	-3.31044	2.77569e-69	Unassigned
WBGene00015141	ugt-46	-3.3064	8.02294e-128	Stress response
WBGene00018112	F36H9.4	-3.3042	3.84157e-24	Proteolysis general
WBGene00009638	nspc-14	-3.30006	3.90443e-85	Unassigned
WBGene00008229	C50F4.1	-3.29475	4.48048e-196	Unassigned
WBGene00001780	gst-32	-3.28938	5.52734e-29	Stress response
WBGene00012070	T26H5.8	-3.28634	1.00044e-20	Protein modification
WBGene00044007	ZK1320.13	-3.28577	1.01958e-46	Unassigned
WBGene00006065	sto-3	-3.28188	5.51205e-07	Transmembrane protein
WBGene00022610	ZC416.6	-3.2814	1.31034e-117	Metabolism
WBGene00008597	clec-55	-3.27904	1.21976e-26	Stress response
WBGene00020917	W01B11.6	-3.27799	2.75806e-143	Stress response
WBGene00017717	F22F4.4	-3.27458	2.17679e-106	Unassigned
WBGene00008629	cpt-5	-3.26918	1.82352e-139	Metabolism
WBGene00044080	D1086.10	-3.26701	2.42927e-182	Unassigned
WBGene00021335	spp-23	-3.26474	3.01637e-147	Unassigned
WBGene00022770	acp-1	-3.26203	1.11179e-61	Lysosome
WBGene00013459	Y67A10A.10	-3.25218	2.63878e-12	Unassigned
WBGene00008040	ttr-5	-3.25215	1.02609e-152	Stress response
WBGene00000756	col-183	-3.25152	3.91588e-71	Extracellular material
WBGene00004112	pqn-22	-3.25065	2.21369e-161	Unassigned
WBGene00219770	linc-40	-3.24963	2.28423e-30	Non-coding RNA
WBGene00000216	asp-3	-3.24786	5.81302e-144	Proteolysis general
WBGene00017436	F13H8.3	-3.24349	1.30575e-90	Unassigned
WBGene00006452	heh-1	-3.24296	3.83514e-239	Metabolism
WBGene00007743	C26C6.9	-3.241	1.49289e-70	Transmembrane protein
WBGene00022246	acp-7	-3.24013	2.1691e-61	Lysosome
WBGene00008296	cdr-2	-3.23993	4.03255e-138	Stress response
WBGene00011439	T04F3.4	-3.23965	1.11809e-36	Unassigned
WBGene00194687	F57C12.6	-3.23794	2.53833e-18	Unassigned
WBGene00007533	cbl-1	-3.23706	2.25043e-133	Metabolism
WBGene00019727	zig-12	-3.23519	2.46919e-124	Unassigned
WBGene00015469	C05D2.8	-3.23417	2.19936e-230	Unassigned
WBGene00011683	phat-6	-3.23102	8.73873e-52	Unassigned
WBGene00010062	lipl-1	-3.23073	6.08314e-205	Metabolism
WBGene00013882	msa-1	-3.22966	1.80064e-190	Transmembrane protein
WBGene00016544	math-18	-3.22962	2.83475e-32	NA
WBGene00021999	thn-5	-3.22909	1.10371e-13	Unassigned
WBGene00008634	F10A3.4	-3.2228	5.37002e-27	Unassigned
WBGene00008358	nspc-18	-3.22112	3.60145e-67	Unassigned
WBGene00008692	scav-4	-3.21642	1.35904e-52	Transmembrane protein
WBGene00015371	C03A7.13	-3.21628	2.73989e-15	Metabolism
WBGene00012968	Y48A6B.7	-3.21542	1.03536e-94	Metabolism
WBGene00017780	F25E2.2	-3.21155	2.36329e-210	Unassigned
WBGene00007392	fbxa-156	-3.20837	1.17986e-76	Proteolysis proteasome
WBGene00003764	nlp-26	-3.20668	1.09925e-26	Neuronal function
WBGene00015802	kynu-1	-3.20665	3.19926e-164	Metabolism
WBGene00008357	nspc-16	-3.20384	3.25619e-72	Unassigned
WBGene00013946	ZK228.3	-3.2005	2.08063e-124	Unassigned
WBGene00001754	gst-6	-3.19642	9.26787e-119	Stress response
WBGene00016998	D1005.4	-3.19616	8.41179e-33	Transmembrane protein
WBGene00008607	F09B12.3	-3.19476	1.17148e-117	Signaling
WBGene00009514	F37H8.5	-3.19463	4.67354e-205	Metabolism
WBGene00020862	fip-2	-3.18655	4.07554e-101	Unassigned
WBGene00017022	D1022.3	-3.18533	2.06927e-28	Unassigned
WBGene00013647	Y105C5B.5	-3.18507	1.58861e-130	Unassigned
WBGene00010811	hmit-1.3	-3.18349	2.6122e-150	Transmembrane transport
WBGene00012680	Y39B6A.21	-3.18312	1.45273e-31	Pseudogene
WBGene00018823	F54E2.1	-3.1818	1.16927e-224	Unassigned
WBGene00008793	F14D7.6	-3.17983	1.16234e-55	Transmembrane transport
WBGene00006930	vit-6	-3.17781	1.63451e-24	Metabolism
WBGene00022645	ZK6.11	-3.17741	8.07918e-188	Stress response
WBGene00010965	ctc-2	-3.17719	5.14978e-40	Metabolism
WBGene00015433	C04E12.2	-3.17563	6.20849e-53	Unassigned
WBGene00017677	asp-11	-3.17424	2.15045e-11	Pseudogene
WBGene00003766	nlp-28	-3.17203	9.475e-97	Neuronal function
WBGene00021262	fbxa-74	-3.17136	6.70482e-62	Proteolysis proteasome
WBGene00018877	aman-1	-3.16847	1.32029e-68	Trafficking
WBGene00010749	K10D11.5	-3.16765	2.02445e-50	Stress response
WBGene00000751	col-178	-3.16434	4.75686e-126	Extracellular material
WBGene00016768	cyp-33E1	-3.16276	8.82198e-79	Stress response
WBGene00219838	C28H8.14	-3.15553	3.07793e-102	Non-coding RNA
WBGene00009796	F46G10.1	-3.15477	2.75098e-205	Transmembrane transport
WBGene00001841	hen-1	-3.14849	3.04352e-47	Neuronal function
WBGene00009295	fbxa-180	-3.148	1.55258e-18	Pseudogene
WBGene00013874	ZC376.2	-3.14673	1.05678e-53	Metabolism
WBGene00017945	F31D5.2	-3.14603	1.60129e-79	Transmembrane transport
WBGene00016425	C34H4.2	-3.14491	7.63798e-107	Unassigned
WBGene00013104	Y51H4A.8	-3.13089	3.97394e-24	Unassigned
WBGene00002272	lec-9	-3.13055	8.54329e-221	Extracellular material
WBGene00009971	F53C11.1	-3.12782	8.64282e-171	Unassigned
WBGene00017730	F22H10.6	-3.12584	1.00359e-69	Unassigned
WBGene00022781	pmt-1	-3.12559	0	Metabolism
WBGene00017880	F28A12.3	-3.12539	3.19792e-15	Transmembrane protein
WBGene00005040	sra-14	-3.12524	5.4138e-89	Transmembrane protein
WBGene00014006	ZK596.1	-3.11876	2.07711e-124	Unassigned
WBGene00009898	dod-23	-3.11871	0	Unassigned
WBGene00013481	Y69H2.3	-3.11852	2.91152e-142	Unassigned
WBGene00012013	ugt-54	-3.11706	1.17379e-65	Stress response
WBGene00012582	clec-8	-3.11568	6.62981e-70	Stress response
WBGene00011997	nlp-51	-3.11321	8.95892e-41	Neuronal function
WBGene00018523	lact-1	-3.10839	2.5624e-92	Unassigned
WBGene00011870	T20G5.8	-3.10605	4.82616e-51	Unassigned
WBGene00015057	gad-3	-3.10601	1.23358e-143	Metabolism
WBGene00007394	C06H5.6	-3.10416	2.64327e-86	Transmembrane transport
WBGene00020797	T25D3.3	-3.10273	1.68883e-99	Metabolism
WBGene00001699	grd-10	-3.10259	2.25386e-11	Signaling
WBGene00008680	F11A5.15	-3.1018	1.48846e-22	Transmembrane protein
WBGene00020589	T19H12.3	-3.10041	9.84752e-15	Unassigned
WBGene00010966	nduo-3	-3.09996	1.14056e-24	Metabolism
WBGene00007458	ule-4	-3.09931	4.42761e-175	Proteolysis general
WBGene00008841	F15A4.6	-3.09819	1.6563e-61	Unassigned
WBGene00012529	Y32F6A.4	-3.09796	3.78134e-120	Transmembrane transport
WBGene00018874	tag-234	-3.09721	6.96917e-92	Unassigned
WBGene00021768	Y51F10.7	-3.09601	3.21512e-141	Unassigned
WBGene00000557	cnc-3	-3.09013	5.54919e-74	Stress response
WBGene00011397	T03E6.8	-3.08944	3.83311e-55	Transmembrane protein
WBGene00001392	far-8	-3.08433	1.99805e-107	Metabolism
WBGene00006915	vha-6	-3.08338	1.22497e-155	Lysosome
WBGene00013007	Y48E1B.8	-3.08254	1.43136e-19	Transmembrane protein
WBGene00023432	K12B6.9	-3.07527	1.41954e-63	Unassigned
WBGene00045273	C08A9.11	-3.07501	1.93628e-50	Pseudogene
WBGene00007423	C08B6.2	-3.074	5.74601e-06	Unassigned
WBGene00012201	W02B12.1	-3.07254	1.67895e-161	Signaling
WBGene00015695	ugt-26	-3.06683	2.67835e-114	Stress response
WBGene00000007	aat-6	-3.06636	2.80517e-41	Transmembrane transport
WBGene00000172	aqp-4	-3.06339	7.64459e-42	Transmembrane transport
WBGene00012383	ttr-17	-3.05716	7.04376e-104	Unassigned
WBGene00009486	F36G9.7	-3.05492	1.26024e-35	Transmembrane protein
WBGene00014251	gstk-1	-3.05065	1.07441e-199	Stress response
WBGene00009488	oac-20	-3.04872	5.85286e-114	Metabolism
WBGene00019268	H41C03.1	-3.04752	6.73354e-87	Metabolism
WBGene00017105	E02H9.7	-3.04688	1.85987e-23	Unassigned
WBGene00010064	F54F7.2	-3.04605	6.15918e-62	Unassigned
WBGene00009724	F45D3.4	-3.04481	5.85331e-152	Unassigned
WBGene00044783	T26H5.10	-3.04082	2.74437e-10	Unassigned
WBGene00012728	Y39G8B.9	-3.03988	1.3546e-29	Unassigned
WBGene00013516	Y73F4A.3	-3.03939	8.44761e-31	Unassigned
WBGene00001397	fat-5	-3.03549	3.75661e-160	Metabolism
WBGene00009686	ent-7	-3.03173	9.94205e-78	Transmembrane transport
WBGene00000111	alh-5	-3.03129	1.2781e-40	Metabolism
WBGene00009259	hpo-34	-3.03056	7.92848e-165	Unassigned
WBGene00015728	C13A10.1	-3.02861	4.50843e-43	Transmembrane protein
WBGene00011424	dhs-31	-3.02759	3.51509e-17	Metabolism
WBGene00001391	far-7	-3.02257	4.6889e-39	Metabolism
WBGene00020455	fbxa-59	-3.02159	1.15766e-81	Proteolysis proteasome
WBGene00009090	fipr-3	-3.01985	1.40877e-09	Transmembrane protein
WBGene00009626	F42A8.1	-3.01966	2.57005e-70	Development
WBGene00010790	sodh-1	-3.01697	2.78172e-85	Metabolism
WBGene00001099	dsc-4	-3.01674	1.81195e-59	Metabolism
WBGene00010595	haao-1	-3.01369	8.26927e-35	Metabolism
WBGene00019728	M02D8.2	-3.00685	1.06047e-26	Unassigned
WBGene00008730	F13B12.2	-3.00669	2.34883e-57	Transmembrane transport
WBGene00013077	ttr-24	-3.00646	3.25755e-143	Unassigned
WBGene00001694	grd-5	-3.00561	7.97339e-58	Signaling
WBGene00013366	Y60A3A.21	-3.00344	9.82929e-81	Unassigned
WBGene00015950	C18A11.4	-3.00117	3.63712e-17	Unassigned
WBGene00016004	C18H9.6	-2.99871	3.66076e-129	Unassigned
WBGene00017539	F17E9.2	-2.99713	9.34982e-92	Unassigned
WBGene00008356	nspc-20	-2.99586	1.9366e-95	Unassigned
WBGene00015392	nspc-7	-2.99241	1.16809e-39	Unassigned
WBGene00013439	Y66D12A.13	-2.99208	4.79841e-94	Transmembrane transport
WBGene00016627	C44B7.5	-2.98737	4.63985e-148	Unassigned
WBGene00012518	comt-2	-2.98682	2.94049e-09	Protein modification
WBGene00015794	C15F1.1	-2.98679	1.61303e-41	Unassigned
WBGene00018035	sek-4	-2.98613	1.31895e-93	Signaling
WBGene00012530	Y32F6A.5	-2.985	5.16614e-270	Proteolysis general
WBGene00013905	ugt-4	-2.98479	2.01813e-82	Stress response
WBGene00016360	C33G8.2	-2.98474	1.01906e-40	Cell cycle
WBGene00014698	C37A5.3	-2.98401	4.59211e-27	Unassigned
WBGene00003511	mxl-3	-2.9837	3.62261e-204	Transcription factor
WBGene00000620	col-43	-2.98056	6.56264e-40	Extracellular material
WBGene00014001	pyk-2	-2.98035	9.32618e-149	Metabolism
WBGene00018342	F42A10.6	-2.97818	4.13401e-200	Proteolysis proteasome
WBGene00010961	nduo-2	-2.97716	3.91097e-12	Metabolism
WBGene00016860	cyp-33C9	-2.97617	4.46832e-87	Stress response
WBGene00006764	unc-27	-2.9696	0	Muscle function
WBGene00007989	fipr-22	-2.96926	5.96962e-52	Stress response
WBGene00044296	F10C1.9	-2.96925	6.98223e-74	Unassigned
WBGene00017496	srbc-15	-2.96588	3.21365e-14	Pseudogene
WBGene00220140	Y34F4.7	-2.96553	3.19282e-07	Non-coding RNA
WBGene00009008	F21D5.3	-2.96288	5.77447e-110	Unassigned
WBGene00044719	clec-172	-2.96023	1.35779e-20	Stress response
WBGene00000693	col-119	-2.95792	3.99567e-87	Extracellular material
WBGene00206485	C10A4.13	-2.95625	2.05622e-14	Unassigned
WBGene00002254	lbp-2	-2.95583	8.88872e-215	Metabolism
WBGene00013702	Y106G6D.6	-2.95583	1.01008e-39	Unassigned
WBGene00018692	F52E1.2	-2.95532	1.66632e-10	Stress response
WBGene00020280	T06A1.5	-2.9483	5.00997e-78	Unassigned
WBGene00011830	cyp-29A2	-2.94268	5.03975e-109	Stress response
WBGene00000239	bas-1	-2.93299	2.31573e-77	Neuronal function
WBGene00010188	F57B1.5	-2.93165	2.8278e-40	Transmembrane protein
WBGene00013762	Y113G7B.12	-2.93142	1.51724e-100	Unassigned
WBGene00010571	K04G11.3	-2.93019	4.67884e-27	Unassigned
WBGene00023489	F42A10.9	-2.92888	5.23633e-59	Metabolism
WBGene00018334	cyp-33E2	-2.92843	1.36701e-95	Stress response
WBGene00000283	cah-5	-2.92731	1.28743e-95	Metabolism
WBGene00004875	smd-1	-2.9231	2.99202e-78	Metabolism
WBGene00022047	Y66H1A.5	-2.92268	3.17624e-125	Unassigned
WBGene00014771	F55G11.3	-2.91481	8.79034e-06	Pseudogene
WBGene00001505	fut-1	-2.91353	1.07159e-67	Protein modification
WBGene00017625	cgt-2	-2.91078	1.23222e-32	Metabolism
WBGene00004878	smf-3	-2.90924	8.92597e-52	Transmembrane transport
WBGene00007810	C29F7.1	-2.90879	7.16564e-56	Unassigned
WBGene00008393	D1086.6	-2.90852	1.26297e-71	Unassigned
WBGene00014091	ZK822.4	-2.9085	9.07135e-51	Unassigned
WBGene00044340	nspc-5	-2.90643	0.000112128	Unassigned
WBGene00020218	T04G9.7	-2.903	2.31706e-124	Unassigned
WBGene00015393	C03G6.5	-2.90196	3.09462e-55	Unassigned
WBGene00017751	F23F12.3	-2.8982	1.75514e-31	Transmembrane transport
WBGene00018036	F35C8.5	-2.89632	1.24693e-65	Metabolism
WBGene00009334	F32D8.12	-2.8948	6.60051e-167	Metabolism
WBGene00016061	hpo-15	-2.89108	1.87358e-235	Metabolism
WBGene00009297	sdz-16	-2.89071	1.53789e-21	Proteolysis proteasome
WBGene00009057	cept-1	-2.88828	4.67547e-108	Metabolism
WBGene00007649	C17G1.2	-2.88374	6.03135e-100	Transmembrane protein
WBGene00010658	K08D8.4	-2.87618	1.4059e-85	Stress response
WBGene00021339	Y34F4.4	-2.8748	3.14013e-48	Transmembrane protein
WBGene00012069	T26H5.4	-2.86963	7.52032e-07	Unassigned
WBGene00017964	F31F7.1	-2.86831	5.36637e-190	Unassigned
WBGene00020448	fbxa-51	-2.8636	1.57852e-33	Proteolysis proteasome
WBGene00044922	Y43C5A.7	-2.86243	6.39284e-25	Cytoskeleton
WBGene00010962	ctc-3	-2.85848	3.11597e-71	Metabolism
WBGene00004007	pgp-13	-2.85777	1.97035e-24	Transmembrane transport
WBGene00019178	scl-12	-2.8575	1.83301e-09	Extracellular material
WBGene00008298	C54D10.3	-2.85744	1.02639e-59	Unassigned
WBGene00013037	Y49E10.18	-2.85012	1.72601e-122	Unassigned
WBGene00000005	aat-4	-2.84546	7.60564e-53	Transmembrane transport
WBGene00009142	F26A3.4	-2.83796	8.49558e-247	Signaling
WBGene00016957	atic-1	-2.8344	2.84393e-107	Metabolism
WBGene00017493	irld-30	-2.83115	1.33583e-11	Unassigned
WBGene00007140	cyp-29A4	-2.83098	2.41475e-26	Stress response
WBGene00017707	F22E5.8	-2.83081	1.07787e-09	Transmembrane transport
WBGene00009777	F46C3.2	-2.82711	5.24784e-34	Transmembrane protein
WBGene00017772	clec-1	-2.82372	5.21386e-210	Stress response
WBGene00044723	K11H12.11	-2.82087	6.50075e-26	Unassigned
WBGene00008958	F19H6.3	-2.82028	8.02128e-39	DNA
WBGene00000535	cpi-1	-2.81854	1.52281e-122	Proteolysis general
WBGene00022413	Y102A11A.3	-2.81682	1.5471e-76	Unassigned
WBGene00020046	best-16	-2.81607	6.5594e-07	Transmembrane transport
WBGene00007973	C36B1.6	-2.81061	4.72979e-33	Transmembrane protein
WBGene00016542	C39H7.4	-2.80674	5.94772e-64	Stress response
WBGene00009091	F23D12.7	-2.80588	3.70367e-29	Unassigned
WBGene00018262	cyp-33C3	-2.80512	6.93929e-18	Stress response
WBGene00017578	drl-1	-2.80502	6.10979e-93	Signaling
WBGene00016769	C49C8.5	-2.80391	8.64324e-110	Stress response
WBGene00014088	ZK809.8	-2.80204	6.20751e-90	Development
WBGene00011893	T21C9.6	-2.79417	1.14054e-125	Signaling
WBGene00002259	lbp-7	-2.7929	7.19568e-83	Metabolism
WBGene00007362	cyp-35C1	-2.79126	1.42136e-150	Stress response
WBGene00001761	gst-13	-2.789	2.74423e-106	Stress response
WBGene00007650	ugt-23	-2.7865	1.67161e-96	Stress response
WBGene00194800	linc-83	-2.78583	7.9233e-05	Non-coding RNA
WBGene00002105	ins-22	-2.78203	1.43155e-11	Metabolism
WBGene00016677	C45G9.6	-2.77664	2.61115e-67	Unassigned
WBGene00017205	F07C4.12	-2.77391	1.62259e-07	Pseudogene
WBGene00009358	F33C8.4	-2.77138	1.24566e-27	Unassigned
WBGene00006220	str-176	-2.76375	2.28723e-70	Transmembrane protein
WBGene00044570	T22B7.8	-2.76319	2.02678e-21	Unassigned
WBGene00002271	lec-8	-2.75966	1.64081e-147	Stress response
WBGene00006926	vit-2	-2.75901	4.63091e-18	Metabolism
WBGene00012364	zmp-4	-2.75681	2.76008e-84	Proteolysis general
WBGene00022653	ZK105.1	-2.75481	3.80878e-139	Unassigned
WBGene00010928	clec-258	-2.75393	2.78902e-64	Stress response
WBGene00010705	cyp-14A1	-2.75347	1.97696e-12	Stress response
WBGene00000608	col-19	-2.75204	6.23352e-17	Extracellular material
WBGene00010964	ctc-1	-2.74674	2.40335e-84	Metabolism
WBGene00020258	T05E7.1	-2.74368	2.17842e-32	Metabolism
WBGene00020909	W01A11.1	-2.74197	2.79736e-140	Metabolism
WBGene00002273	lec-10	-2.74107	3.35255e-121	Stress response
WBGene00019563	K09C6.9	-2.73914	1.10913e-05	Unassigned
WBGene00006075	str-7	-2.73542	4.16416e-38	Transmembrane protein
WBGene00002268	lec-5	-2.73188	2.80158e-205	Extracellular material
WBGene00011286	ttr-29	-2.73187	3.34234e-36	Unassigned
WBGene00011869	dod-6	-2.7314	1.72788e-96	Unassigned
WBGene00010471	cdr-6	-2.73039	4.3796e-146	Transmembrane protein
WBGene00015665	C10A4.4	-2.73017	1.01929e-21	Transmembrane protein
WBGene00022562	ZC204.12	-2.72743	4.29757e-79	Unassigned
WBGene00018056	F35F10.6	-2.72681	1.87071e-15	Proteolysis general
WBGene00018237	irg-7	-2.72587	2.19194e-66	Stress response
WBGene00007521	C11E4.7	-2.72341	3.32268e-09	Unassigned
WBGene00011561	ttr-15	-2.72247	3.37077e-121	Unassigned
WBGene00017336	ugt-41	-2.72101	4.63072e-91	Stress response
WBGene00219661	linc-45	-2.71868	3.16953e-06	Non-coding RNA
WBGene00014108	ZK856.7	-2.71624	1.27328e-98	Unassigned
WBGene00009383	F35B12.3	-2.71199	1.27988e-35	mRNA functions
WBGene00018403	F44A2.3	-2.71196	1.56827e-43	Unassigned
WBGene00022276	nlp-40	-2.71002	3.08022e-140	Neuronal function
WBGene00023493	nspc-12	-2.7089	2.29569e-05	Unassigned
WBGene00009640	nspc-10	-2.70324	4.06933e-78	Unassigned
WBGene00003828	nuc-1	-2.70249	8.00099e-214	DNA
WBGene00021565	Y45G12C.1	-2.6996	9.49158e-11	Unassigned
WBGene00010541	ttr-1	-2.69864	4.85779e-50	Unassigned
WBGene00002130	inx-8	-2.69629	3.65055e-195	Cytoskeleton
WBGene00000829	ctb-1	-2.69606	3.53706e-70	Metabolism
WBGene00016848	klo-1	-2.69559	5.82397e-59	Metabolism
WBGene00013633	Y105C5A.8	-2.69124	3.60015e-80	Unassigned
WBGene00006541	tbh-1	-2.68868	1.09212e-141	Neuronal function
WBGene00019495	sdz-24	-2.68784	9.5218e-35	Unassigned
WBGene00018488	acs-1	-2.68624	2.69915e-174	Metabolism
WBGene00010041	F54C9.3	-2.6862	8.21327e-103	Unassigned
WBGene00185055	Y47D3B.12	-2.68404	1.31053e-09	Unassigned
WBGene00010960	atp-6	-2.68309	7.01729e-62	Metabolism
WBGene00015369	ugt-51	-2.68147	8.23392e-46	Stress response
WBGene00007841	C31C9.7	-2.67977	6.91674e-23	Unassigned
WBGene00022821	ZK813.2	-2.67923	1.33921e-91	Unassigned
WBGene00049248	21ur-3110	-2.67787	1.68322e-05	NA
WBGene00219307	F56D6.17	-2.67766	1.47567e-29	Pseudogene
WBGene00013329	Y57G11C.40	-2.67665	1.11642e-32	Unassigned
WBGene00009238	selt-1.2	-2.6743	8.37716e-27	Unassigned
WBGene00020616	T20D4.10	-2.67298	7.33169e-14	Unassigned
WBGene00018271	F41C3.5	-2.66235	1.32725e-234	Proteolysis general
WBGene00044773	C08A9.10	-2.66092	4.47578e-81	Unassigned
WBGene00015869	nhr-257	-2.65979	0.000415657	Transcription factor
WBGene00015764	C14C6.13	-2.65591	0.000365569	Unassigned
WBGene00018406	F44A2.7	-2.65563	5.4976e-34	Unassigned
WBGene00269434	sqst-5	-2.6556	6.8916e-24	Unassigned
WBGene00018605	F48E3.4	-2.64783	9.12375e-133	Proteolysis general
WBGene00008822	F14H3.3	-2.64761	3.63615e-132	Unassigned
WBGene00235352	ZK250.13	-2.64629	1.74178e-21	Unassigned
WBGene00001776	gst-28	-2.64533	1.14827e-11	Stress response
WBGene00007368	C06B8.2	-2.64276	4.19219e-37	Unassigned
WBGene00003879	ora-1	-2.64216	4.31721e-23	Unassigned
WBGene00019979	R09B5.11	-2.64044	1.49257e-50	Transmembrane transport
WBGene00009490	fbxa-99	-2.63438	4.08268e-12	Proteolysis proteasome
WBGene00008564	acox-1.1	-2.63072	9.70461e-76	Metabolism
WBGene00006404	tag-10	-2.63037	9.95652e-100	Signaling
WBGene00014047	clec-61	-2.62937	0.000997056	Stress response
WBGene00044605	ttr-36	-2.62743	7.85963e-98	Unassigned
WBGene00007946	ugt-33	-2.62651	9.87884e-08	Stress response
WBGene00011704	sdz-31	-2.62628	1.28319e-17	Transmembrane protein
WBGene00018261	cyp-33C5	-2.62583	1.97137e-12	Stress response
WBGene00005002	spp-17	-2.62411	7.38471e-118	Unassigned
WBGene00015043	cyp-34A8	-2.62363	1.19691e-58	Stress response
WBGene00044991	T25B9.12	-2.62195	1.78502e-06	Unassigned
WBGene00016034	C24A3.4	-2.62134	3.99958e-35	Metabolism
WBGene00002110	ins-27	-2.61883	5.62574e-16	Metabolism
WBGene00020954	W02G9.4	-2.61778	1.8035e-41	Stress response
WBGene00020075	math-35	-2.61575	1.17288e-34	Pseudogene
WBGene00044636	B0393.9	-2.6105	7.61972e-52	Unassigned
WBGene00013364	Y60A3A.16	-2.61043	4.8218e-32	Signaling
WBGene00009741	drr-1	-2.60878	1.54837e-79	Transmembrane protein
WBGene00044988	W01A8.8	-2.60641	6.14405e-85	Unassigned
WBGene00013035	Y49E10.16	-2.60625	1.50115e-158	Unassigned
WBGene00006587	tnt-2	-2.60443	5.25499e-112	Muscle function
WBGene00016657	C44E12.1	-2.60345	5.25127e-39	Metabolism
WBGene00001787	gst-39	-2.60042	1.47669e-44	Stress response
WBGene00007342	C05D12.5	-2.5967	6.2765e-47	Unassigned
WBGene00022573	ZC239.15	-2.59466	1.48e-11	Transmembrane transport
WBGene00008017	fbxa-176	-2.59421	0.000306655	Proteolysis proteasome
WBGene00022474	zig-9	-2.59354	1.26991e-66	Unassigned
WBGene00008886	F16C3.2	-2.59291	1.79318e-24	Unassigned
WBGene00003837	oat-1	-2.59094	1.43447e-20	Transmembrane transport
WBGene00015399	cyp-35A1	-2.59004	1.68212e-12	Stress response
WBGene00020022	gldc-1	-2.58898	8.0552e-98	Metabolism
WBGene00007691	C23H4.2	-2.5886	2.39234e-31	Unassigned
WBGene00006464	bath-47	-2.58713	7.34805e-19	Unassigned
WBGene00022867	ZK1240.2	-2.58593	2.02184e-47	Unassigned
WBGene00271444	T04C12.33	-2.58532	0.000175914	Transmembrane protein
WBGene00007340	C05D12.2	-2.58429	5.26058e-32	Metabolism
WBGene00017102	E02H9.4	-2.58161	1.80893e-15	Pseudogene
WBGene00008522	F02D8.5	-2.57568	7.27428e-70	Neuronal function
WBGene00004932	sod-3	-2.5716	3.00075e-22	Stress response
WBGene00012140	T28F4.5	-2.56945	1.32306e-119	Unassigned
WBGene00012538	Y37A1B.5	-2.56809	4.60508e-66	Unassigned
WBGene00021183	Y9C9A.16	-2.56275	2.96745e-06	Metabolism
WBGene00019932	R07C12.2	-2.56038	2.37164e-35	Pseudogene
WBGene00009577	F40F8.4	-2.55908	2.08721e-16	Unassigned
WBGene00021048	W05H9.1	-2.55816	3.51359e-148	Transmembrane protein
WBGene00077701	poml-3	-2.5574	3.7428e-37	Stress response
WBGene00086569	F38A6.5	-2.55472	1.46678e-24	Unassigned
WBGene00003999	pgp-5	-2.54971	1.18394e-60	Transmembrane transport
WBGene00022498	hsd-2	-2.54948	2.01478e-08	Metabolism
WBGene00015076	B0238.12	-2.54698	1.69348e-42	Proteolysis general
WBGene00012074	T27A8.2	-2.54343	1.51733e-63	Transcription factor
WBGene00017789	F25E5.8	-2.5404	1.80782e-68	Unassigned
WBGene00004144	pqn-60	-2.53836	5.61673e-24	Development
WBGene00012533	fbxa-209	-2.53553	4.44114e-14	Proteolysis proteasome
WBGene00219289	T05C12.15	-2.53516	8.81236e-09	Unassigned
WBGene00010799	chil-12	-2.53447	0.000549282	Extracellular material
WBGene00009857	clec-28	-2.5332	0.000751371	Stress response
WBGene00000981	dhs-18	-2.53304	6.6397e-77	Metabolism
WBGene00014307	F07H5.3	-2.52845	4.5098e-101	Pseudogene
WBGene00008707	F11E6.3	-2.52739	4.42417e-18	Unassigned
WBGene00002139	inx-17	-2.5273	8.36629e-46	Cytoskeleton
WBGene00008152	C47E12.9	-2.52291	4.07499e-05	Unassigned
WBGene00043702	Y54G2A.7	-2.52199	1.39591e-48	NA
WBGene00012247	W04E12.2	-2.52135	1.7199e-34	Transmembrane protein
WBGene00016896	nep-4	-2.52055	4.5078e-18	Proteolysis general
WBGene00044921	F53C11.9	-2.52008	4.64304e-27	Proteolysis general
WBGene00195086	F21C10.13	-2.51805	0.000586625	Transmembrane protein
WBGene00008377	D1054.10	-2.51733	1.25877e-85	Unassigned
WBGene00007071	AC3.5	-2.51685	2.07609e-57	Proteolysis general
WBGene00021165	Y5H2B.3	-2.51056	9.13691e-33	Unassigned
WBGene00017565	ddo-2	-2.50965	3.39539e-68	Metabolism
WBGene00002269	lec-6	-2.50917	1.94083e-220	Extracellular material
WBGene00007424	C08B6.3	-2.50842	2.95297e-29	Unassigned
WBGene00010963	nduo-4	-2.50565	5.44807e-10	Metabolism
WBGene00006060	sth-1	-2.5052	5.10718e-10	Unassigned
WBGene00017041	D2007.1	-2.50216	1.25165e-54	Stress response
WBGene00220198	Y71G12B.42	-2.50184	5.75652e-06	Non-coding RNA
WBGene00019060	acox-3	-2.50152	1.72956e-67	Metabolism
WBGene00016705	C46C11.2	-2.50045	2.56943e-70	Transmembrane transport
WBGene00017690	ceh-60	-2.49967	2.2377e-45	Transcription factor
WBGene00001393	fat-1	-2.49673	4.84517e-167	Metabolism
WBGene00021157	Y4C6B.3	-2.4962	1.13971e-35	Transmembrane transport
WBGene00015710	C12D5.9	-2.49365	1.1276e-05	Unassigned
WBGene00016023	prmt-6	-2.48977	1.82481e-49	Protein modification
WBGene00013275	btb-14	-2.48944	7.12953e-30	Unassigned
WBGene00019830	hrg-1	-2.48913	4.26945e-127	Transmembrane transport
WBGene00021965	Y57G7A.1	-2.48903	2.12804e-25	Unassigned
WBGene00012211	ssp-37	-2.48582	2.80618e-25	Stress response
WBGene00008560	pho-13	-2.48557	1.0934e-26	Lysosome
WBGene00015803	C15H9.9	-2.48553	2.29858e-107	Unassigned
WBGene00010943	M176.4	-2.48393	7.66392e-100	Transmembrane protein
WBGene00044109	K02E11.10	-2.48205	3.51524e-05	Unassigned
WBGene00001781	gst-33	-2.48081	4.52974e-14	Stress response
WBGene00010525	K03B8.8	-2.47962	2.02031e-10	Unassigned
WBGene00022200	fard-1	-2.47746	4.56706e-128	Metabolism
WBGene00007833	oac-6	-2.47708	1.55951e-58	Metabolism
WBGene00023039	F41B5.11	-2.47648	0.0010833	Pseudogene
WBGene00007341	C05D12.4	-2.47549	3.77438e-31	Unassigned
WBGene00003571	ncx-6	-2.47453	3.74883e-32	Transmembrane transport
WBGene00009805	F47B8.4	-2.4686	4.38323e-23	Stress response
WBGene00010256	hrg-3	-2.467	3.71354e-26	Stress response
WBGene00003934	pat-10	-2.46561	4.1906e-116	Muscle function
WBGene00002234	kqt-2	-2.4645	3.55728e-52	Transmembrane transport
WBGene00016721	C46G7.1	-2.46448	2.17197e-69	mRNA functions
WBGene00015667	C10A4.6	-2.46264	2.23505e-05	Transmembrane protein
WBGene00004059	pmp-2	-2.46059	2.95657e-58	Peroxisome
WBGene00016779	sdz-7	-2.45813	7.9808e-20	Transmembrane protein
WBGene00235094	K08D9.9	-2.45481	1.13151e-20	Unassigned
WBGene00014242	sdz-36	-2.45194	8.73677e-32	Transmembrane protein
WBGene00007850	C31G12.1	-2.44839	4.16878e-50	Transmembrane protein
WBGene00017446	F14B8.4	-2.44755	1.50234e-19	Unassigned
WBGene00008360	nspc-19	-2.44681	8.08198e-42	Unassigned
WBGene00012699	Y39B6A.41	-2.44635	3.73184e-15	Transmembrane transport
WBGene00011342	T01G5.7	-2.44407	1.88832e-59	Unassigned
WBGene00008157	C47F8.1	-2.44333	8.58711e-67	Proteolysis proteasome
WBGene00016481	C36C5.12	-2.44296	1.18022e-05	Unassigned
WBGene00008548	F07A11.5	-2.44051	9.40905e-44	Metabolism
WBGene00004898	snb-2	-2.43959	1.49442e-53	Trafficking
WBGene00045414	T19H5.7	-2.4363	8.34933e-15	Unassigned
WBGene00020256	T05C3.6	-2.43434	2.51943e-33	Signaling
WBGene00044953	D2096.13	-2.43343	1.45524e-21	Unassigned
WBGene00189950	C39B5.14	-2.43327	9.85913e-09	Unassigned
WBGene00009943	F52G2.3	-2.43315	6.32616e-42	Unassigned
WBGene00019351	lron-7	-2.42787	3.55511e-125	Transmembrane protein
WBGene00008823	F14H3.4	-2.4263	5.23024e-120	Unassigned
WBGene00003981	pes-8	-2.42381	1.11393e-35	Transmembrane protein
WBGene00008378	ule-3	-2.42343	4.17695e-75	Unassigned
WBGene00022929	C16B8.t3	-2.42164	0.00227501	Non-coding RNA
WBGene00000698	col-124	-2.42067	2.33914e-10	Extracellular material
WBGene00015599	fbxa-164	-2.42056	6.74094e-15	Proteolysis proteasome
WBGene00010483	K01G12.3	-2.41927	3.23596e-57	Unassigned
WBGene00001795	gtl-1	-2.41864	1.81682e-105	Transmembrane transport
WBGene00019181	H10D18.6	-2.41649	0.000806114	Pseudogene
WBGene00004238	ptr-24	-2.41634	1.94025e-103	Signaling
WBGene00189943	Y116F11B.17	-2.41594	2.39499e-11	Unassigned
WBGene00013704	Y106G6D.8	-2.4151	2.43706e-55	Unassigned
WBGene00017962	fbxa-72	-2.41014	2.6372e-15	Proteolysis proteasome
WBGene00016502	C37C3.10	-2.40626	0.0017349	Unassigned
WBGene00007536	daf-36	-2.40495	1.49662e-30	Metabolism
WBGene00017362	F10G2.1	-2.40491	3.48205e-75	Unassigned
WBGene00045406	D1086.19	-2.40341	4.55717e-14	Unassigned
WBGene00006610	tre-4	-2.40319	3.29811e-55	Metabolism
WBGene00219689	linc-41	-2.40003	0.00604431	Non-coding RNA
WBGene00020869	T28A11.2	-2.39697	1.46733e-80	Unassigned
WBGene00003986	mct-4	-2.39565	2.57306e-62	Transmembrane transport
WBGene00020476	T13B5.9	-2.39505	1.17569e-13	Proteolysis general
WBGene00012231	W04A4.2	-2.38927	1.99498e-103	Unassigned
WBGene00015122	B0302.5	-2.38763	6.11442e-80	Unassigned
WBGene00001395	fat-3	-2.3872	7.04296e-76	Metabolism
WBGene00002260	lbp-8	-2.38687	5.12908e-08	Metabolism
WBGene00010440	ttr-51	-2.38581	1.51686e-99	Unassigned
WBGene00006557	tbx-38	-2.38317	4.53489e-57	Transcription factor
WBGene00019962	cysl-3	-2.3825	1.41763e-57	Metabolism
WBGene00018903	F55G1.7	-2.38213	8.92625e-93	Unassigned
WBGene00007558	C14A4.7	-2.3789	2.01607e-18	Transmembrane protein
WBGene00008632	fbxa-88	-2.37528	6.65683e-08	Proteolysis proteasome
WBGene00012144	T28H10.3	-2.37449	1.56284e-108	Proteolysis general
WBGene00020438	T12A2.3	-2.37151	5.32081e-48	Unassigned
WBGene00010613	K07A1.6	-2.37112	3.1632e-41	Proteolysis general
WBGene00045052	K12C11.6	-2.36902	9.09879e-42	Transmembrane transport
WBGene00016892	C53A3.2	-2.36857	4.53423e-31	Metabolism
WBGene00005000	spp-15	-2.36368	1.97048e-76	Stress response
WBGene00010959	nduo-1	-2.36267	1.94352e-35	Metabolism
WBGene00219287	F36D1.23	-2.36258	0.0165617	Unassigned
WBGene00019068	faah-3	-2.35817	2.08933e-33	Metabolism
WBGene00008489	srb-17	-2.35612	0.000307246	Transmembrane protein
WBGene00004113	pqn-24	-2.35412	2.97464e-43	Unassigned
WBGene00007746	C26D10.6	-2.34846	9.63909e-44	Unassigned
WBGene00009606	F40G12.11	-2.3474	1.47885e-122	Unassigned
WBGene00219286	C04F12.16	-2.3473	9.02768e-14	Unassigned
WBGene00001055	dpf-2	-2.34441	3.53522e-45	Proteolysis general
WBGene00011374	T02D1.8	-2.34321	2.95928e-53	Unassigned
WBGene00010945	chil-13	-2.33828	1.59183e-20	Extracellular material
WBGene00016056	C24D10.5	-2.3345	3.37627e-61	Transmembrane protein
WBGene00008207	C49F5.3	-2.3317	1.20475e-85	Transmembrane protein
WBGene00077783	D1054.18	-2.33084	6.81711e-18	Unassigned
WBGene00015956	C18B2.5	-2.32984	1.53763e-46	Unassigned
WBGene00008830	nhr-176	-2.3293	2.94067e-28	Transcription factor
WBGene00009902	drd-1	-2.32786	2.30253e-51	Metabolism
WBGene00016900	C53C11.2	-2.32691	2.34889e-17	Transmembrane protein
WBGene00017134	EEED8.3	-2.3269	4.3007e-107	Development
WBGene00004796	sid-2	-2.32627	1.26844e-46	Transmembrane transport
WBGene00003983	pes-10	-2.32516	4.49882e-34	Unassigned
WBGene00018760	irg-3	-2.32314	4.31607e-90	Stress response
WBGene00020191	clec-53	-2.32294	3.18968e-11	Stress response
WBGene00011364	T02B5.3	-2.3227	1.83907e-16	Metabolism
WBGene00019668	fil-2	-2.32183	1.68541e-08	Metabolism
WBGene00022927	C16B8.t1	-2.32078	0.000468139	Non-coding RNA
WBGene00005003	spp-18	-2.31936	4.45076e-30	Stress response
WBGene00006685	twk-33	-2.31824	1.16843e-12	Transmembrane transport
WBGene00017382	F11D5.5	-2.31762	9.68626e-08	Transmembrane transport
WBGene00021005	ule-1	-2.31758	4.74284e-61	Extracellular material
WBGene00008211	C49F5.7	-2.31687	5.80126e-32	Unassigned
WBGene00017569	F18E9.3	-2.31475	6.76745e-19	Unassigned
WBGene00010539	ttr-2	-2.31379	7.39e-67	Unassigned
WBGene00219271	F36H5.14	-2.31118	7.47701e-14	Unassigned
WBGene00012583	clec-4	-2.31039	3.41286e-10	Stress response
WBGene00017483	lgc-22	-2.3098	3.33659e-52	Transmembrane transport
WBGene00003093	lys-4	-2.30804	7.88649e-73	Proteolysis general
WBGene00003670	nhr-80	-2.30797	3.5086e-33	Transcription factor
WBGene00001814	haf-4	-2.30777	8.06967e-43	Transmembrane transport
WBGene00019647	K11D12.7	-2.30692	2.07262e-45	Proteolysis general
WBGene00016781	C49G7.3	-2.30484	1.55743e-22	Unassigned
WBGene00009427	fbxa-181	-2.30409	2.92591e-30	Proteolysis proteasome
WBGene00000088	aex-5	-2.30195	8.11807e-53	Proteolysis general
WBGene00021791	Y51H7C.13	-2.30177	4.95523e-08	Unassigned
WBGene00011090	R07B7.6	-2.30038	1.30781e-45	Protein modification
WBGene00010000	F53F8.3	-2.30005	1.63677e-135	Unassigned
WBGene00001449	flp-6	-2.29875	3.7327e-49	Neuronal function
WBGene00004234	ptr-20	-2.29825	8.94725e-29	Signaling
WBGene00007832	srbc-82	-2.29673	0.00143079	Transmembrane protein
WBGene00017806	F26A1.8	-2.29346	3.02162e-07	Transmembrane protein
WBGene00013008	clec-146	-2.28965	3.92016e-41	Stress response
WBGene00021818	Y53G8B.2	-2.28938	2.49368e-93	Metabolism
WBGene00015163	B0361.9	-2.28689	6.04853e-58	Unassigned
WBGene00197828	C02B4.8	-2.2863	0.00628101	Non-coding RNA
WBGene00018217	F40A3.2	-2.28447	7.50349e-24	Transmembrane protein
WBGene00003959	pcp-4	-2.28161	6.01543e-15	Proteolysis general
WBGene00017128	E04F6.9	-2.28127	7.62203e-65	Unassigned
WBGene00008486	ugt-44	-2.28044	3.911e-78	Stress response
WBGene00194985	Y25C1A.14	-2.27938	5.83153e-38	Unassigned
WBGene00001059	dpf-6	-2.27867	7.85878e-25	Proteolysis general
WBGene00044792	F59C6.14	-2.27849	7.20355e-20	Transmembrane protein
WBGene00012824	Y43F8B.14	-2.27818	7.29437e-10	Unassigned
WBGene00003698	nhr-108	-2.27352	2.11663e-10	Transcription factor
WBGene00009897	skpo-1	-2.27325	5.40825e-100	Stress response
WBGene00010150	F56D5.6	-2.27289	1.52563e-70	Unassigned
WBGene00007598	C15A11.4	-2.27263	1.74573e-19	Transmembrane protein
WBGene00009663	hda-5	-2.27146	6.20847e-30	Transcription: chromatin
WBGene00004352	rgs-9	-2.27104	3.78821e-90	Signaling
WBGene00001703	grd-14	-2.2683	9.42771e-11	Signaling
WBGene00011185	R10D12.1	-2.26616	1.74641e-32	Transmembrane transport
WBGene00000177	aqp-9	-2.2644	4.44377e-26	Transmembrane transport
WBGene00000713	col-140	-2.26383	1.02337e-32	Extracellular material
WBGene00021587	clec-76	-2.25842	0.000199894	Stress response
WBGene00000982	dhs-19	-2.25373	2.22639e-87	Metabolism
WBGene00009388	F35B12.9	-2.25272	9.87867e-12	Transmembrane protein
WBGene00016786	cyp-35A4	-2.25243	2.05367e-25	Stress response
WBGene00012581	Y38E10A.3	-2.24927	1.93629e-20	Unassigned
WBGene00001396	fat-4	-2.24892	4.67551e-120	Metabolism
WBGene00008415	mce-1	-2.24878	1.43257e-94	Metabolism
WBGene00013118	Y51H4A.24	-2.24877	6.0555e-22	Unassigned
WBGene00019648	K11D12.8	-2.24592	1.56543e-09	Transmembrane protein
WBGene00020501	T14B4.5	-2.2446	3.6665e-21	Transmembrane protein
WBGene00012404	Y6G8.2	-2.24428	2.09873e-16	Unassigned
WBGene00086558	F12E12.12	-2.24419	6.47528e-10	Metabolism
WBGene00009494	hrg-5	-2.24358	0.000425488	Transmembrane transport
WBGene00006039	ssp-10	-2.24346	6.9529e-10	Unassigned
WBGene00017398	slc-17.6	-2.24248	6.11536e-37	Transmembrane transport
WBGene00017515	F16F9.4	-2.24199	8.404e-19	Metabolism
WBGene00009635	F42F12.3	-2.24167	5.79845e-76	Metabolism
WBGene00021585	clec-74	-2.23977	1.17685e-15	Stress response
WBGene00010967	nduo-5	-2.2394	8.10955e-10	Metabolism
WBGene00020509	hex-1	-2.2393	1.61661e-50	Metabolism
WBGene00017127	E04F6.8	-2.23893	1.04836e-65	Unassigned
WBGene00020200	T04A6.1	-2.23887	4.53279e-40	Transmembrane protein
WBGene00004006	pgp-12	-2.23795	5.58076e-10	Transmembrane transport
WBGene00018146	F37C4.6	-2.23639	9.84441e-48	Metabolism
WBGene00010555	K04C1.5	-2.23587	6.35995e-98	Signaling
WBGene00004003	pgp-9	-2.23534	2.36642e-23	Transmembrane transport
WBGene00006191	str-144	-2.23476	2.14798e-09	Transmembrane protein
WBGene00020139	T01B11.2	-2.23329	1.07567e-88	Metabolism
WBGene00020943	W02D7.8	-2.23288	3.3325e-07	Transmembrane protein
WBGene00011124	sdz-27	-2.23217	3.2037e-45	Development
WBGene00022631	nekl-2	-2.23129	4.44836e-30	Signaling
WBGene00017361	F10E9.12	-2.2312	3.56781e-64	Unassigned
WBGene00011010	R04D3.2	-2.2295	1.3155e-84	Unassigned
WBGene00020154	T01G6.10	-2.22934	0.00510921	Metabolism
WBGene00007072	ugt-1	-2.2282	1.358e-23	Stress response
WBGene00016585	oac-59	-2.2279	1.17216e-44	Metabolism
WBGene00001912	his-38	-2.22768	5.05371e-14	Transcription: chromatin
WBGene00008770	F13G3.12	-2.22711	3.28996e-08	Unassigned
WBGene00017265	snpc-1.3	-2.22699	1.15473e-12	mRNA functions
WBGene00019905	R05G9.3	-2.22683	1.46192e-122	Transmembrane protein
WBGene00014046	clec-60	-2.22138	9.80497e-16	Stress response
WBGene00008677	F11A5.9	-2.21891	3.83152e-40	Transmembrane transport
WBGene00006555	tbx-36	-2.21627	2.50916e-91	Transcription factor
WBGene00164968	K08H2.10	-2.21557	1.72077e-36	Unassigned
WBGene00235391	F38A5.22	-2.21549	4.4868e-13	Unassigned
WBGene00009393	clec-62	-2.2141	2.17404e-28	Stress response
WBGene00017840	ttm-2	-2.21391	1.50898e-52	Signaling
WBGene00009213	thn-1	-2.21369	1.67005e-63	Stress response
WBGene00008633	fbxa-18	-2.21144	9.67448e-07	Proteolysis proteasome
WBGene00001450	flp-7	-2.20966	5.8049e-10	Neuronal function
WBGene00019744	M02H5.8	-2.20895	3.16092e-57	Unassigned
WBGene00017464	sulp-2	-2.20621	3.58213e-23	Transmembrane transport
WBGene00014164	lact-2	-2.2037	6.22153e-37	Transmembrane protein
WBGene00001398	fat-6	-2.20183	2.65323e-97	Metabolism
WBGene00009487	clec-232	-2.20173	1.57397e-06	Stress response
WBGene00010149	F56D5.5	-2.20161	3.37127e-88	Unassigned
WBGene00011540	T06E6.10	-2.2014	1.75338e-21	Unassigned
WBGene00012224	W03G11.2	-2.20035	1.63245e-14	Transmembrane protein
WBGene00008167	acox-1.5	-2.19961	4.36939e-58	Metabolism
WBGene00002137	inx-15	-2.19867	1.10673e-47	Cytoskeleton
WBGene00008536	F02H6.3	-2.19843	5.28202e-69	Unassigned
WBGene00008535	F02H6.2	-2.19741	1.45877e-107	Unassigned
WBGene00016046	C24B5.4	-2.19732	1.24922e-22	Unassigned
WBGene00017848	F27B3.6	-2.19717	1.86503e-22	Unassigned
WBGene00007358	lact-6	-2.19431	6.06537e-48	Transmembrane protein
WBGene00206507	Y51A2A.16	-2.19344	0.0122477	Unassigned
WBGene00009854	clec-31	-2.19131	9.06124e-07	Stress response
WBGene00014669	zipt-2.1	-2.19023	7.94484e-52	Transmembrane transport
WBGene00016635	C44B11.6	-2.18597	8.53404e-15	Unassigned
WBGene00009104	F25C8.1	-2.18452	1.46066e-12	Pseudogene
WBGene00006692	twk-42	-2.18425	3.91876e-09	Transmembrane transport
WBGene00019234	ugt-8	-2.18417	2.90265e-17	Stress response
WBGene00020446	T12B3.3	-2.18394	3.89819e-30	Metabolism
WBGene00007848	cytb-5.1	-2.18291	2.72091e-86	Metabolism
WBGene00017365	F10G2.4	-2.17912	7.10189e-23	Unassigned
WBGene00002255	lbp-3	-2.17638	1.7525e-72	Metabolism
WBGene00003711	nhr-121	-2.17567	7.18293e-19	Transcription factor
WBGene00002211	kin-30	-2.1756	0.00620488	Signaling
WBGene00007130	B0272.4	-2.17418	1.24583e-23	Metabolism
WBGene00006106	str-41	-2.17413	0.00885929	Transmembrane protein
WBGene00020813	T25G12.6	-2.17291	9.11228e-22	Transmembrane protein
WBGene00017771	F25B4.8	-2.17212	4.07812e-32	Cell cycle
WBGene00014117	clec-91	-2.17183	3.13571e-65	Stress response
WBGene00219304	F56D6.16	-2.17013	6.47547e-09	Pseudogene
WBGene00044081	D1086.11	-2.16869	4.62153e-56	Unassigned
WBGene00008825	F14H3.6	-2.16746	1.39462e-86	Unassigned
WBGene00007957	C35C5.8	-2.16573	1.89379e-25	Unassigned
WBGene00018100	math-26	-2.16479	6.55821e-41	Development
WBGene00003572	ncx-7	-2.16209	1.99016e-25	Transmembrane transport
WBGene00000668	col-93	-2.16204	5.15001e-06	Extracellular material
WBGene00016282	C31B8.7	-2.1619	1.21881e-13	Neuronal function
WBGene00008824	F14H3.5	-2.15575	9.1767e-96	Unassigned
WBGene00012301	W06D11.3	-2.15513	4.48965e-50	Unassigned
WBGene00014262	ZK1321.4	-2.15369	9.99578e-41	Unassigned
WBGene00009523	clec-165	-2.1527	2.74706e-10	Stress response
WBGene00013921	best-22	-2.15262	3.99094e-33	Transmembrane transport
WBGene00011354	lgc-13	-2.15233	0.00333872	Transmembrane transport
WBGene00019937	R07E4.3	-2.14907	2.69262e-35	Metabolism
WBGene00017012	acs-22	-2.14903	7.73008e-92	Metabolism
WBGene00018808	F54D10.7	-2.14901	4.12468e-62	Unassigned
WBGene00022093	Y69A2AR.22	-2.14564	8.03943e-09	Unassigned
WBGene00008988	F20G2.5	-2.14428	1.31752e-08	Stress response
WBGene00017103	klo-2	-2.14364	3.17883e-40	Metabolism
WBGene00000302	cav-2	-2.142	4.18411e-22	Signaling
WBGene00021532	Y42G9A.2	-2.13837	5.86686e-07	Unassigned
WBGene00015180	B0416.4	-2.1381	6.08594e-51	Unassigned
WBGene00012431	Y11D7A.7	-2.13712	4.4446e-76	Unassigned
WBGene00007363	stdh-1	-2.13705	2.08749e-56	Metabolism
WBGene00002138	inx-16	-2.13641	8.29253e-36	Cytoskeleton
WBGene00020219	T05A7.1	-2.13491	2.09133e-53	Unassigned
WBGene00000412	cdr-1	-2.13368	5.21065e-06	Stress response
WBGene00044167	C36A4.11	-2.13079	3.81688e-07	Unassigned
WBGene00017051	afmd-1	-2.12726	2.55709e-09	Metabolism
WBGene00011499	T05G5.4	-2.12583	1.64992e-20	Transmembrane protein
WBGene00009856	clec-24	-2.12551	0.000223582	Stress response
WBGene00022893	ZK1290.13	-2.12501	4.61825e-47	Transmembrane protein
WBGene00045456	C10A4.9	-2.12408	1.039e-08	Transmembrane protein
WBGene00016795	C49H3.12	-2.124	4.81619e-07	Unassigned
WBGene00017168	F01F1.14	-2.12022	3.37614e-11	Transmembrane protein
WBGene00010185	F57A10.4	-2.11937	4.82794e-51	Transmembrane protein
WBGene00000372	cyp-13A7	-2.11935	0.000191009	Stress response
WBGene00007992	fipr-24	-2.11804	3.51726e-08	Unassigned
WBGene00016093	srsx-34	-2.11793	2.87434e-14	Transmembrane transport
WBGene00021161	Y4C6B.7	-2.11719	1.51092e-25	Unassigned
WBGene00008669	acs-14	-2.11583	1.01077e-61	Metabolism
WBGene00009855	clec-22	-2.11435	0.0081023	Stress response
WBGene00012544	Y37D8A.2	-2.11123	2.07531e-77	Signaling
WBGene00012531	Y32F6B.1	-2.11095	1.57634e-36	Transmembrane transport
WBGene00021153	Y4C6A.3	-2.10903	3.26335e-84	Transmembrane protein
WBGene00022386	Y95B8A.6	-2.10831	2.38341e-41	Unassigned
WBGene00012424	dlc-3	-2.10597	2.22382e-14	Cytoskeleton
WBGene00020649	sma-10	-2.1057	6.31229e-33	Signaling
WBGene00007295	C04C11.1	-2.10475	1.96228e-14	Unassigned
WBGene00008803	lips-10	-2.10472	8.56546e-42	Metabolism
WBGene00004358	rhr-1	-2.10359	6.1202e-46	Transmembrane transport
WBGene00017599	F19F10.3	-2.10211	4.07275e-05	Unassigned
WBGene00219688	linc-21	-2.09912	1.68251e-11	Non-coding RNA
WBGene00007185	nlp-36	-2.09822	4.27411e-63	Neuronal function
WBGene00015465	C05C8.8	-2.09705	0.000407597	Unassigned
WBGene00017905	F28F5.6	-2.09639	1.52358e-36	Unassigned
WBGene00021448	Y39D8A.1	-2.09524	2.80659e-10	Transmembrane transport
WBGene00015046	nlp-34	-2.09421	5.99072e-16	Neuronal function
WBGene00015709	cyp-33A1	-2.0941	3.28172e-49	Stress response
WBGene00021452	Y39F10A.1	-2.09121	0.00196151	Unassigned
WBGene00015887	C17C3.1	-2.091	4.32553e-62	Metabolism
WBGene00000212	asm-2	-2.08898	8.48748e-34	Metabolism
WBGene00003528	nas-9	-2.08851	1.47584e-15	Proteolysis general
WBGene00012382	ttr-16	-2.08824	3.84036e-78	Unassigned
WBGene00009620	fip-5	-2.08811	6.93458e-18	Unassigned
WBGene00019961	R08E5.1	-2.08734	4.72013e-07	Unassigned
WBGene00000691	col-117	-2.08565	0.000206463	Extracellular material
WBGene00011936	pgrn-1	-2.08462	8.82256e-30	Development
WBGene00019963	R08E5.3	-2.08212	2.15987e-17	Protein modification
WBGene00022586	ZC308.4	-2.08004	6.99114e-74	Unassigned
WBGene00008485	ugt-43	-2.07915	7.16104e-30	Stress response
WBGene00016568	C41G11.1	-2.07799	1.11154e-31	Unassigned
WBGene00007954	gcp-2.2	-2.07714	0.000108854	Proteolysis general
WBGene00018811	pmt-2	-2.07695	5.40782e-59	Metabolism
WBGene00016822	C50E3.11	-2.0762	1.20806e-59	Transmembrane transport
WBGene00001792	gst-44	-2.07539	2.8341e-10	Stress response
WBGene00010214	F57G8.5	-2.07395	1.33155e-10	Transmembrane transport
WBGene00011463	T05A10.6	-2.07224	0.000599836	Unassigned
WBGene00015905	C17E7.12	-2.07126	1.61443e-42	Transmembrane protein
WBGene00003859	oig-1	-2.07115	0.000158927	Unassigned
WBGene00020631	T20F7.3	-2.06954	1.03892e-07	Signaling
WBGene00011070	msrp-7	-2.06551	0.00451705	Unassigned
WBGene00018062	F35F10.13	-2.06467	0.000329197	Unassigned
WBGene00008043	C40H1.8	-2.06458	4.82284e-06	Unassigned
WBGene00002106	ins-23	-2.06371	1.02052e-06	Metabolism
WBGene00022265	Y73C8C.8	-2.0636	6.00536e-32	Unassigned
WBGene00044737	ttr-45	-2.06073	6.23932e-75	Unassigned
WBGene00000788	cpz-1	-2.0607	9.6987e-95	Development
WBGene00009049	F22B8.7	-2.0599	1.69451e-53	Metabolism
WBGene00009296	F31E9.3	-2.0569	8.52547e-05	Proteolysis proteasome
WBGene00007885	ugt-21	-2.0553	2.97398e-35	Stress response
WBGene00011741	T12G3.6	-2.05368	5.68652e-63	Unassigned
WBGene00045239	Y49E10.29	-2.05347	2.40762e-10	Transmembrane protein
WBGene00044360	C33C12.11	-2.0513	0.0467903	Unassigned
WBGene00019606	clec-88	-2.0496	4.95478e-60	Stress response
WBGene00044990	T25B9.11	-2.04798	0.00856604	Unassigned
WBGene00010985	R03A10.5	-2.04692	1.31278e-29	Unassigned
WBGene00011139	R08B4.3	-2.04506	6.77075e-32	Unassigned
WBGene00020617	T20D4.11	-2.04294	1.43097e-15	Unassigned
WBGene00000749	col-176	-2.04263	0.00399922	Extracellular material
WBGene00077497	K06A4.10	-2.04151	0.029806	Transmembrane protein
WBGene00019476	K07C11.3	-2.04109	1.68233e-28	Proteolysis general
WBGene00004193	prx-3	-2.03894	3.90321e-29	Peroxisome
WBGene00012916	Y46G5A.28	-2.03892	1.88572e-15	Unassigned
WBGene00010461	K01D12.1	-2.0349	0.00319856	Transmembrane protein
WBGene00001404	fbp-1	-2.03434	4.04776e-93	Metabolism
WBGene00009243	F29C6.1	-2.03427	5.88087e-32	Unassigned
WBGene00000210	asg-2	-2.03423	2.31046e-70	Metabolism
WBGene00012407	Y7A5A.1	-2.03285	4.10048e-60	Metabolism
WBGene00007557	C14A4.6	-2.03217	1.3636e-21	Development
WBGene00044191	F43D2.6	-2.03054	5.06686e-38	Transmembrane protein
WBGene00015814	oatr-1	-2.03001	8.83374e-50	Metabolism
WBGene00020883	fbxa-64	-2.02674	1.61679e-30	Proteolysis proteasome
WBGene00022325	fbxa-5	-2.02435	0.000226766	Proteolysis proteasome
WBGene00013284	daf-22	-2.01872	1.96713e-44	Metabolism
WBGene00015423	C04E6.7	-2.01866	7.9076e-23	Metabolism
WBGene00011894	ttr-23	-2.01808	2.45045e-30	Unassigned
WBGene00008905	F17B5.1	-2.01766	1.0782e-06	Unassigned
WBGene00011063	cpg-3	-2.0157	2.59194e-46	Extracellular material
WBGene00007695	C23H4.7	-2.01541	5.58728e-09	Unassigned
WBGene00013119	Y51H4A.25	-2.01442	2.02913e-20	Metabolism
WBGene00018206	ugt-61	-2.01259	1.11287e-29	Stress response
WBGene00000742	col-169	-2.0125	8.05581e-07	Extracellular material
WBGene00013489	col-42	-2.01205	6.51982e-25	Extracellular material
WBGene00002131	inx-9	-2.01044	1.29941e-53	Cytoskeleton
WBGene00000690	col-116	-2.0092	1.12807e-14	Extracellular material
WBGene00007391	C06H2.7	-2.00889	1.28493e-60	Unassigned
WBGene00012879	fbxa-215	-2.0086	4.95692e-70	Proteolysis proteasome
WBGene00044107	F58G6.9	-2.00691	3.66739e-16	Transmembrane transport
WBGene00018986	cdo-1	-2.0049	2.04451e-28	Metabolism
WBGene00017600	ttr-10	-2.00182	6.25168e-14	Unassigned
WBGene00007550	C13C4.6	-2.00152	8.30667e-23	Transmembrane transport
WBGene00008027	scl-5	-2.0013	4.7918e-08	Extracellular material
WBGene00013514	Y73F4A.1	-1.99927	3.41142e-23	Unassigned
WBGene00194821	dmsr-16	-1.99878	0.00110416	Transmembrane protein
WBGene00007370	str-264	-1.99571	0.0100312	Transmembrane protein
WBGene00019345	tmem-135	-1.99543	1.74583e-16	Transmembrane protein
WBGene00001755	gst-7	-1.99542	1.0225e-65	Stress response
WBGene00017688	ttr-35	-1.9947	1.45323e-37	Unassigned
WBGene00019376	lipl-4	-1.99393	1.96762e-06	Metabolism
WBGene00020064	kbp-1	-1.9939	2.46465e-56	Cell cycle
WBGene00007829	oac-5	-1.99368	6.88143e-09	Metabolism
WBGene00009834	lsy-27	-1.9924	9.72983e-47	Nucleic acid
WBGene00008526	F02D10.6	-1.99206	2.30881e-33	Transmembrane protein
WBGene00008440	DY3.8	-1.99149	1.32762e-59	Transmembrane protein
WBGene00011038	R05H5.3	-1.99008	5.16736e-38	Development
WBGene00013278	Y57A10B.6	-1.98986	2.88204e-18	Unassigned
WBGene00017262	F08F3.4	-1.98907	1.08089e-19	Stress response
WBGene00000739	col-166	-1.98853	9.63328e-27	Extracellular material
WBGene00044520	F59A7.12	-1.98721	6.11465e-05	Unassigned
WBGene00001789	gst-41	-1.98685	0.0464313	Stress response
WBGene00020946	W02D7.11	-1.98669	2.13371e-07	Transmembrane protein
WBGene00019803	PDB1.1	-1.98435	4.09359e-45	Stress response
WBGene00019519	K08B5.2	-1.98428	2.17198e-22	Unassigned
WBGene00016017	C23G10.11	-1.9821	0.00802479	Unassigned
WBGene00012514	Y26E6A.3	-1.98194	3.93475e-28	Unassigned
WBGene00044514	R09E12.9	-1.98136	7.35836e-27	Unassigned
WBGene00008127	ddo-1	-1.9807	1.93567e-10	Metabolism
WBGene00020349	T08B2.11	-1.98001	4.22485e-33	Unassigned
WBGene00007196	B0513.4	-1.97905	7.74322e-57	Unassigned
WBGene00015608	math-3	-1.9769	1.35917e-26	Unassigned
WBGene00003696	nhr-106	-1.97633	8.62002e-09	Transcription factor
WBGene00022820	ZK813.1	-1.9753	1.01465e-37	Unassigned
WBGene00010266	dct-18	-1.97362	1.30206e-45	Unassigned
WBGene00018400	F43H9.4	-1.9733	1.35217e-18	Protein modification
WBGene00044544	F26F12.8	-1.97123	4.24634e-07	Transmembrane protein
WBGene00019540	K08D12.6	-1.97044	5.81831e-05	Unassigned
WBGene00010971	R01E6.7	-1.97011	3.94259e-15	Unassigned
WBGene00013541	lonp-2	-1.96902	4.06128e-21	Proteolysis general
WBGene00012788	Y43D4A.2	-1.96848	0.00357996	Stress response
WBGene00015692	ugt-25	-1.9678	4.98556e-31	Stress response
WBGene00016797	C50A2.3	-1.96733	4.97463e-12	Unassigned
WBGene00194652	F15H9.8	-1.96669	0.0271058	Pseudogene
WBGene00000984	dhs-21	-1.96636	3.82755e-44	Metabolism
WBGene00077692	C08E8.10	-1.96619	0.000153484	Unassigned
WBGene00009820	F47B10.9	-1.96607	6.93214e-53	Unassigned
WBGene00007608	C15C8.6	-1.96599	0.0277729	Transmembrane protein
WBGene00014207	ZK1058.9	-1.96464	1.18346e-34	Unassigned
WBGene00022252	Y73B6BL.31	-1.96307	2.86614e-36	Transmembrane transport
WBGene00013836	fbxa-29	-1.96271	8.76919e-07	Proteolysis proteasome
WBGene00007155	B0379.1	-1.95982	5.35209e-32	Unassigned
WBGene00007985	swah-1	-1.95962	3.1061e-38	Unassigned
WBGene00000677	col-103	-1.95953	2.28421e-18	Extracellular material
WBGene00020029	R12C12.9	-1.95901	4.17614e-27	Transmembrane protein
WBGene00235325	C08D8.7	-1.95657	5.99155e-12	Transmembrane protein
WBGene00219376	C28G1.10	-1.95593	2.87734e-10	Proteolysis proteasome
WBGene00001240	elo-2	-1.95538	8.10852e-75	Metabolism
WBGene00015768	C14C11.4	-1.95526	0.00344053	Development
WBGene00013081	Y51A2D.14	-1.95276	6.36879e-21	Unassigned
WBGene00013900	ugt-18	-1.95273	8.68831e-15	Stress response
WBGene00015041	cyp-34A6	-1.95145	3.25631e-05	Stress response
WBGene00021540	Y42H9AR.5	-1.95074	2.01752e-08	Unassigned
WBGene00006670	twk-16	-1.95065	1.09387e-08	Transmembrane transport
WBGene00018424	F44E7.2	-1.9501	4.87894e-60	Metabolism
WBGene00004033	pkc-2	-1.95	3.92096e-47	Signaling
WBGene00013726	Y106G6H.16	-1.94888	3.57204e-30	Transmembrane protein
WBGene00007336	C05C12.4	-1.94862	8.78128e-22	Transmembrane protein
WBGene00000541	cln-3.3	-1.94779	1.62735e-07	Lysosome
WBGene00220165	Y47G6A.36	-1.9464	6.30593e-13	Non-coding RNA
WBGene00019090	F59A7.2	-1.94245	0.00798075	Stress response
WBGene00000388	cdc-25.3	-1.94213	4.87462e-57	Cell cycle
WBGene00011898	T21C9.13	-1.94001	9.05741e-59	Transmembrane protein
WBGene00020148	T01D1.3	-1.93976	1.4185e-18	Unassigned
WBGene00010296	dgat-2	-1.93933	3.31787e-35	Metabolism
WBGene00020043	R13A1.5	-1.938	0.00141509	Unassigned
WBGene00007677	C18D4.8	-1.93764	4.20289e-10	Pseudogene
WBGene00008464	E02H4.6	-1.93348	1.60268e-30	Signaling
WBGene00006609	tre-3	-1.93347	7.99292e-40	Metabolism
WBGene00001461	flp-18	-1.93136	4.5601e-18	Neuronal function
WBGene00010693	K08H2.7	-1.92919	0.00150403	Unassigned
WBGene00044667	ZK622.5	-1.92802	7.80498e-09	Unassigned
WBGene00010332	F59D12.5	-1.92797	9.48899e-23	Unassigned
WBGene00000743	col-170	-1.92743	0.00190712	Extracellular material
WBGene00013610	fbxa-206	-1.92739	7.5379e-43	Proteolysis proteasome
WBGene00010872	M05B5.4	-1.92508	2.31313e-49	Metabolism
WBGene00011006	ugt-47	-1.92397	6.7256e-24	Stress response
WBGene00001158	ech-9	-1.92284	6.50773e-13	Metabolism
WBGene00010888	dlc-2	-1.92278	8.63328e-14	Cytoskeleton
WBGene00011321	fil-1	-1.92015	3.11826e-05	Metabolism
WBGene00021114	W09C3.7	-1.92011	3.70876e-53	Unassigned
WBGene00000988	dhs-25	-1.91714	1.2831e-43	Metabolism
WBGene00017197	F07C3.9	-1.91687	1.97137e-12	Transmembrane protein
WBGene00020576	T19D12.1	-1.91597	9.77308e-08	Transmembrane protein
WBGene00001794	gta-1	-1.91516	8.11861e-41	Neuronal function
WBGene00021543	Y43B11AR.1	-1.91448	1.78481e-30	Unassigned
WBGene00007129	B0272.3	-1.91138	2.12809e-37	Metabolism
WBGene00018153	F37C12.10	-1.91115	4.71889e-17	Unassigned
WBGene00016419	tyr-4	-1.91066	2.07639e-44	Neuronal function
WBGene00000515	ckc-1	-1.91061	8.02411e-23	Metabolism
WBGene00004908	snf-9	-1.90885	2.36238e-18	Transmembrane transport
WBGene00019479	K07C11.7	-1.90885	4.50812e-29	Unassigned
WBGene00023502	clec-184	-1.90847	0.0116554	Stress response
WBGene00012418	Y7A9C.1	-1.90709	7.69923e-06	Non-coding RNA
WBGene00003178	mec-17	-1.90666	2.24031e-11	Cytoskeleton
WBGene00195189	ZC449.8	-1.9047	8.20133e-09	Unassigned
WBGene00014000	ZK550.6	-1.90409	1.59421e-41	Metabolism
WBGene00000753	col-180	-1.90387	2.41447e-06	Extracellular material
WBGene00012748	Y40H7A.11	-1.90276	3.48724e-10	Transmembrane protein
WBGene00016096	C25E10.7	-1.90185	0.0328666	Proteolysis general
WBGene00007591	zipt-13	-1.89962	1.88122e-20	Transmembrane transport
WBGene00009202	aptf-4	-1.89944	5.02501e-33	Transcription factor
WBGene00013379	Y62E10A.13	-1.89922	4.63083e-51	Metabolism
WBGene00044452	Y102E9.5	-1.89827	1.45779e-09	Unassigned
WBGene00019599	acds-10	-1.89628	1.61019e-22	Metabolism
WBGene00017659	F21C10.10	-1.89602	2.2483e-36	Metabolism
WBGene00016534	C39D10.7	-1.89599	1.05716e-30	Extracellular material
WBGene00022575	ZC239.17	-1.8958	0.00181899	Transmembrane transport
WBGene00012258	W04G3.5	-1.89579	5.84165e-93	Metabolism
WBGene00008537	F02H6.4	-1.89492	5.43413e-49	Pseudogene
WBGene00017402	F12E12.1	-1.89475	1.38233e-52	Unassigned
WBGene00012441	glb-28	-1.89466	0.00251739	Globin
WBGene00001819	haf-9	-1.89419	2.87852e-36	Transmembrane transport
WBGene00010084	F55B11.2	-1.89345	2.9153e-32	Unassigned
WBGene00219423	C23H5.15	-1.89301	0.00233935	Unassigned
WBGene00014057	ZK673.1	-1.89277	2.05436e-17	Transmembrane protein
WBGene00016450	clec-5	-1.8924	7.5876e-34	Stress response
WBGene00011003	R04B5.5	-1.89145	2.62021e-13	Metabolism
WBGene00015471	lmp-2	-1.89077	6.22403e-14	Transmembrane protein
WBGene00017574	F18F11.1	-1.89021	1.92478e-21	Peroxisome
WBGene00000853	cut-6	-1.88968	3.96148e-06	Extracellular material
WBGene00017538	ceh-49	-1.88963	2.00117e-55	Transcription factor
WBGene00010411	H25K10.1	-1.88799	0.0126975	Lysosome
WBGene00001647	gna-2	-1.88789	3.72594e-40	Metabolism
WBGene00199661	C16B8.8	-1.88758	0.00360767	Non-coding RNA
WBGene00020433	T11F8.1	-1.88746	2.80558e-27	Transmembrane protein
WBGene00002056	ifc-2	-1.88727	5.76314e-30	Cytoskeleton
WBGene00010135	F55H12.4	-1.88623	1.23195e-46	Unassigned
WBGene00000594	col-3	-1.88586	7.00384e-06	Extracellular material
WBGene00014183	ZK1025.3	-1.88497	6.16716e-05	Transmembrane protein
WBGene00017450	bath-27	-1.88495	4.85955e-51	Unassigned
WBGene00006552	tbx-33	-1.88354	1.1211e-35	Transcription factor
WBGene00000831	ctl-2	-1.88274	2.23946e-27	Stress response
WBGene00020981	W03D2.6	-1.88237	3.63723e-28	Pseudogene
WBGene00010197	F57C2.5	-1.88144	8.32104e-62	Unassigned
WBGene00044607	K02A11.4	-1.87868	4.83061e-14	Unassigned
WBGene00022532	ZC155.4	-1.87851	3.7143e-50	Metabolism
WBGene00008425	D2045.8	-1.87612	5.70968e-14	Transmembrane transport
WBGene00006319	sup-10	-1.87597	2.01331e-05	Muscle function
WBGene00008538	sqrd-1	-1.87522	1.96373e-30	Stress response
WBGene00017263	F08F3.6	-1.87462	4.09423e-43	Proteolysis proteasome
WBGene00077543	F27D4.8	-1.87415	3.56965e-30	Transmembrane protein
WBGene00016486	fbxa-170	-1.87263	1.21926e-39	Proteolysis proteasome
WBGene00022326	fbxa-14	-1.8721	1.19077e-09	Proteolysis proteasome
WBGene00008993	F21A3.3	-1.87186	6.32643e-14	Extracellular material
WBGene00007751	C26G2.2	-1.87107	9.06638e-17	Unassigned
WBGene00022813	ZK742.3	-1.87088	8.51688e-11	Metabolism
WBGene00007254	C01H6.4	-1.87032	5.17709e-22	Metabolism
WBGene00006558	tbx-39	-1.87019	0.0010833	Transcription factor
WBGene00014030	glb-1	-1.86677	1.77516e-48	Globin
WBGene00015052	clec-52	-1.86617	2.71404e-11	Stress response
WBGene00015621	C09B7.2	-1.8641	1.51427e-41	Unassigned
WBGene00002041	hum-8	-1.8637	6.84286e-35	Muscle function
WBGene00006980	zig-3	-1.8637	2.45835e-16	Extracellular material
WBGene00003731	nhx-3	-1.86362	6.93387e-15	Transmembrane transport
WBGene00015885	fbxa-65	-1.86308	2.01641e-19	Proteolysis proteasome
WBGene00016764	C49A9.10	-1.86041	1.62321e-40	Metabolism
WBGene00013522	Y73F8A.13	-1.8603	4.92286e-24	Unassigned
WBGene00016824	C50E3.13	-1.85788	1.94418e-27	Unassigned
WBGene00016335	gba-1	-1.85773	7.24869e-24	Metabolism
WBGene00012294	nspa-8	-1.85763	0.00564719	Unassigned
WBGene00021658	Y48G1A.2	-1.85754	4.84327e-26	Unassigned
WBGene00013023	Y48G10A.6	-1.85617	0.00221655	Unassigned
WBGene00018423	F44E2.10	-1.8552	1.3122e-41	Transmembrane protein
WBGene00017584	F19B10.2	-1.85453	8.37384e-43	Unassigned
WBGene00009964	fip-6	-1.85426	1.16265e-09	Unassigned
WBGene00050943	ZC412.10	-1.8541	1.88805e-10	Unassigned
WBGene00022357	kbp-4	-1.85405	7.34731e-31	Cell cycle
WBGene00007474	C08H9.15	-1.85403	2.6256e-15	Transmembrane protein
WBGene00017198	nhr-36	-1.85362	2.20975e-07	Transcription factor
WBGene00008446	E01G4.3	-1.85195	3.31131e-28	Unassigned
WBGene00016068	C24H10.2	-1.85031	1.4891e-39	Unassigned
WBGene00000867	cyb-2.2	-1.84895	2.24066e-35	Cell cycle
WBGene00000993	dhs-30	-1.84887	2.80235e-45	Metabolism
WBGene00018646	mul-1	-1.84807	3.02638e-08	Stress response
WBGene00015780	C14F11.4	-1.8468	8.97236e-17	Unassigned
WBGene00010678	K08F4.3	-1.84518	1.66927e-48	Transmembrane protein
WBGene00015843	C16C8.5	-1.84442	1.92592e-33	Unassigned
WBGene00016629	C44B7.7	-1.84374	1.30102e-27	Metabolism
WBGene00009086	F23D12.2	-1.84355	1.37387e-41	Proteolysis proteasome
WBGene00017189	F07B7.8	-1.84351	0.00023846	Unassigned
WBGene00016664	C45E5.1	-1.84273	4.47316e-09	Metabolism
WBGene00017123	maoc-1	-1.84154	2.29269e-23	Metabolism
WBGene00008239	fshr-1	-1.83966	1.1534e-24	Neuronal function
WBGene00045210	C54D2.6	-1.83939	0.0369762	Unassigned
WBGene00003615	nhr-16	-1.83914	6.98673e-06	Transcription factor
WBGene00008979	F20D1.9	-1.83859	2.2717e-34	Transmembrane transport
WBGene00015270	C01B4.6	-1.83812	0.0194964	Metabolism
WBGene00021602	clec-205	-1.83617	2.81095e-05	Stress response
WBGene00219493	C18D4.12	-1.83588	0.00186861	Unassigned
WBGene00011399	T03F6.3	-1.83553	1.65596e-52	Metabolism
WBGene00019532	K08D10.9	-1.83487	1.10379e-05	Pseudogene
WBGene00010472	cdr-7	-1.83344	1.7166e-14	Transmembrane protein
WBGene00012923	fbxa-128	-1.82989	2.33167e-16	Proteolysis proteasome
WBGene00003771	nlp-33	-1.82715	3.34915e-15	Stress response
WBGene00017592	F19C7.2	-1.82705	1.32077e-30	Proteolysis general
WBGene00010122	F55G11.1	-1.82645	0.0343594	Transmembrane protein
WBGene00018050	clec-139	-1.82604	0.0123522	Stress response
WBGene00017131	E04F6.15	-1.82603	4.36925e-29	Unassigned
WBGene00011635	T09A5.7	-1.82513	1.08089e-26	Unassigned
WBGene00010740	K10D3.6	-1.82411	7.57555e-14	Transmembrane protein
WBGene00002029	hst-2	-1.82358	1.79695e-31	Extracellular material
WBGene00043983	C39D10.11	-1.82275	5.59641e-12	Unassigned
WBGene00015284	C01B10.10	-1.82204	5.17259e-13	Transmembrane protein
WBGene00015339	C02E7.6	-1.82117	9.0374e-06	Unassigned
WBGene00009186	trcs-1	-1.82075	2.54795e-33	Metabolism
WBGene00009403	F35C11.4	-1.8204	3.18431e-09	Transmembrane protein
WBGene00021158	Y4C6B.4	-1.8202	1.05116e-06	Transmembrane transport
WBGene00009389	F35B12.10	-1.82019	6.14398e-16	Unassigned
WBGene00015915	C17G10.1	-1.81954	1.80322e-41	Metabolism
WBGene00008196	C49C3.6	-1.81857	1.80962e-35	Unassigned
WBGene00018959	F56D1.1	-1.81792	2.75355e-48	Nucleic acid
WBGene00006650	tts-1	-1.81781	5.8917e-36	Non-coding RNA
WBGene00022324	fbxa-26	-1.81772	1.24166e-12	Proteolysis proteasome
WBGene00012926	Y47D3A.13	-1.81692	1.37302e-09	Unassigned
WBGene00000830	ctl-1	-1.81541	2.90895e-07	Stress response
WBGene00011834	dvc-1	-1.81506	9.47364e-32	Nucleic acid
WBGene00044349	Y71G12B.32	-1.81441	0.000616726	Unassigned
WBGene00015291	C01B12.8	-1.81387	8.58856e-28	Unassigned
WBGene00018455	fbxc-42	-1.81376	3.27956e-23	Proteolysis proteasome
WBGene00077448	D1086.20	-1.81375	0.0422766	Pseudogene
WBGene00000073	add-2	-1.81375	6.87762e-39	Cytoskeleton
WBGene00020842	nmrk-1	-1.81358	7.86052e-38	Metabolism
WBGene00000673	col-98	-1.81324	2.34235e-15	Extracellular material
WBGene00017548	F18A1.7	-1.80949	6.04385e-31	Unassigned
WBGene00012457	acbp-6	-1.80933	1.84106e-13	Metabolism
WBGene00005949	srx-58	-1.80932	0.00270489	Transmembrane protein
WBGene00018025	F35A5.2	-1.80927	5.4942e-06	Unassigned
WBGene00009007	otub-3	-1.80927	3.06506e-43	Proteolysis proteasome
WBGene00019677	K12H4.2	-1.80868	1.93937e-32	Ribosome
WBGene00019021	F57H12.6	-1.80747	0.00129101	Unassigned
WBGene00020569	lgc-32	-1.80653	1.8716e-06	Transmembrane transport
WBGene00017269	F08F8.4	-1.80609	7.49375e-43	Cell cycle
WBGene00008998	ncs-4	-1.8057	0.000235492	Transmembrane transport
WBGene00010299	F59A1.13	-1.805	0.0279657	Transmembrane transport
WBGene00016884	C52E2.5	-1.80492	2.0142e-05	Unassigned
WBGene00017982	hpo-18	-1.80489	1.65229e-22	Metabolism
WBGene00008521	F02D8.4	-1.80479	2.26912e-21	Proteolysis general
WBGene00007979	imp-1	-1.80426	3.01386e-49	Proteolysis general
WBGene00003231	mex-6	-1.80363	1.60999e-24	mRNA functions
WBGene00006819	unc-87	-1.80308	5.6743e-51	Muscle function
WBGene00021159	Y4C6B.5	-1.80252	4.59047e-32	Transmembrane transport
WBGene00003691	nhr-101	-1.80207	2.00824e-13	Transcription factor
WBGene00008542	scav-6	-1.80064	9.97727e-17	Transmembrane protein
WBGene00015136	B0304.4	-1.79985	6.78657e-39	Unassigned
WBGene00000963	dhp-1	-1.79948	9.57359e-15	Metabolism
WBGene00012277	ccch-3	-1.79944	7.21641e-38	Nucleic acid
WBGene00009520	clec-168	-1.79824	0.0123761	Stress response
WBGene00023427	F14D2.15	-1.79585	1.85568e-41	Unassigned
WBGene00000733	col-160	-1.79563	0.00209398	Extracellular material
WBGene00185005	T03F6.10	-1.7954	0.00125798	Unassigned
WBGene00012672	Y39B6A.10	-1.79424	2.37628e-24	Transmembrane protein
WBGene00006376	syp-2	-1.79357	4.77694e-37	Cell cycle
WBGene00016823	C50E3.12	-1.79294	9.92616e-22	Unassigned
WBGene00014244	ZK1307.1	-1.79261	5.19366e-26	Unassigned
WBGene00007643	2026-03-03	-1.79225	4.14108e-25	Transmembrane protein
WBGene00206483	B0416.11	-1.79198	0.0162437	Unassigned
WBGene00077693	T04C12.11	-1.79182	1.28491e-13	Transmembrane protein
WBGene00018249	F40H3.1	-1.79135	1.96616e-33	Unassigned
WBGene00019989	R09F10.8	-1.79125	3.35624e-28	Unassigned
WBGene00010195	pot-2	-1.79096	6.95466e-51	DNA
WBGene00020359	math-40	-1.78936	2.03724e-12	Unassigned
WBGene00019153	H04M03.3	-1.78899	8.99816e-23	Metabolism
WBGene00017747	F23F1.6	-1.78846	6.94464e-18	Transmembrane transport
WBGene00018687	F52D2.5	-1.7878	0.0498231	Unassigned
WBGene00007106	B0035.3	-1.78654	7.81028e-32	Protein modification
WBGene00018668	bath-2	-1.78483	2.0375e-31	Unassigned
WBGene00002146	ipp-5	-1.78461	2.2834e-14	Signaling
WBGene00021590	Y46D2A.2	-1.78447	4.27612e-11	Unassigned
WBGene00018755	bcmo-2	-1.78267	6.80565e-16	Metabolism
WBGene00001702	grd-13	-1.78196	0.00458696	Signaling
WBGene00018280	F41C6.7	-1.78187	2.01319e-10	Transmembrane transport
WBGene00017712	F22E5.17	-1.77966	1.25311e-20	Unassigned
WBGene00007978	C36B1.11	-1.77921	6.11335e-46	Unassigned
WBGene00255714	B0511.19	-1.77771	5.49142e-33	Transmembrane protein
WBGene00003682	nhr-92	-1.77737	5.45538e-11	Transcription factor
WBGene00016172	C27H5.2	-1.77613	1.35627e-26	Cytoskeleton
WBGene00009627	cup-15	-1.77513	9.20524e-35	Transmembrane protein
WBGene00017618	F20A1.6	-1.77429	1.6993e-07	Unassigned
WBGene00012339	W07G4.5	-1.77234	1.56028e-36	Unassigned
WBGene00020884	T28B4.1	-1.77208	3.15479e-08	Proteolysis proteasome
WBGene00010858	M04C9.3	-1.7718	2.98616e-10	Proteolysis general
WBGene00011012	R04D3.4	-1.77118	1.28772e-35	Unassigned
WBGene00009588	F40F11.3	-1.77101	8.1154e-35	Unassigned
WBGene00016636	perm-2	-1.77009	1.07203e-18	Unassigned
WBGene00021730	Y49F6C.8	-1.76916	8.54925e-38	Unassigned
WBGene00003784	nos-2	-1.76874	1.80393e-39	mRNA functions
WBGene00008252	C51E3.6	-1.76865	8.47844e-11	Transmembrane transport
WBGene00014027	tpk-1	-1.76808	1.59054e-25	Metabolism
WBGene00008488	F01D4.5	-1.76729	1.92289e-34	Unassigned
WBGene00013839	fbxa-32	-1.76687	6.39789e-05	Proteolysis proteasome
WBGene00007022	mdt-22	-1.76637	1.02256e-35	Transcription: general machinery
WBGene00014150	ZK909.6	-1.76594	1.28516e-12	Unassigned
WBGene00011274	R53.5	-1.76572	3.38703e-20	Unassigned
WBGene00017182	F02E11.4	-1.76569	0.00335294	Unassigned
WBGene00019869	cnnm-2	-1.76541	2.06016e-17	Transmembrane transport
WBGene00000866	cyb-2.1	-1.76343	6.44966e-29	Cell cycle
WBGene00000599	col-10	-1.76307	2.03699e-10	Extracellular material
WBGene00009886	F49E2.2	-1.76156	2.21911e-21	Unassigned
WBGene00014163	rnh-1.2	-1.76132	3.30627e-38	mRNA functions
WBGene00012491	Y20C6A.1	-1.76079	1.11336e-06	Proteolysis proteasome
WBGene00003369	mlc-1	-1.76044	1.67111e-30	Muscle function
WBGene00015879	C17B7.5	-1.76023	0.0110186	Unassigned
WBGene00012668	Y39B6A.5	-1.76003	7.38587e-26	Unassigned
WBGene00175031	C06C3.12	-1.75963	0.00100941	Unassigned
WBGene00016102	C25F6.1	-1.75957	3.94973e-27	Unassigned
WBGene00003509	mxl-1	-1.75944	6.6915e-28	Transcription factor
WBGene00010774	K11E4.2	-1.75862	2.24527e-06	Unassigned
WBGene00016696	srbc-19	-1.75801	0.0321207	Transmembrane protein
WBGene00012560	Y37D8A.25	-1.75738	7.16118e-31	Unassigned
WBGene00008262	ril-1	-1.75686	5.59721e-36	Transmembrane protein
WBGene00077732	szy-4	-1.75615	1.50558e-23	Unassigned
WBGene00015366	C03A7.2	-1.7553	0.00234143	Unassigned
WBGene00007886	ethe-1	-1.75445	2.22018e-19	Metabolism
WBGene00020386	cyp-34A4	-1.75413	0.00647678	Stress response
WBGene00020286	T06A10.3	-1.75372	9.68515e-29	Unassigned
WBGene00011291	R102.4	-1.75346	3.14119e-29	Metabolism
WBGene00045270	C04E7.5	-1.75306	0.011895	Unassigned
WBGene00011011	R04D3.3	-1.75246	1.50671e-27	Unassigned
WBGene00195239	ZK1127.13	-1.75144	1.59718e-28	Unassigned
WBGene00017165	F01F1.11	-1.75112	5.89762e-44	Unassigned
WBGene00004061	pmp-4	-1.75011	5.95647e-24	Peroxisome
WBGene00001157	ech-8	-1.7501	2.61524e-15	Metabolism
WBGene00017159	F01F1.2	-1.74937	1.36526e-24	Unassigned
WBGene00022773	ZK616.3	-1.74892	1.96164e-26	Metabolism
WBGene00019197	H14A12.5	-1.74788	5.62634e-13	Unassigned
WBGene00022614	ZC449.4	-1.74778	3.67016e-06	Transmembrane protein
WBGene00000606	col-17	-1.7451	9.13585e-08	Extracellular material
WBGene00016266	idhg-2	-1.74362	2.86606e-16	Metabolism
WBGene00008566	acox-1.3	-1.74336	0.0301562	Metabolism
WBGene00000991	dhs-28	-1.74261	8.09148e-44	Metabolism
WBGene00009522	F38A1.9	-1.74128	0.00036928	Unassigned
WBGene00045507	F10A3.17	-1.74059	1.15e-15	Unassigned
WBGene00007014	mdt-10	-1.74052	5.14601e-27	Transcription: general machinery
WBGene00016939	C55B6.1	-1.74001	1.75921e-48	Metabolism
WBGene00008411	mans-1	-1.73966	2.88959e-40	Trafficking
WBGene00015067	B0238.1	-1.73952	1.46247e-12	Unassigned
WBGene00008284	C53D6.7	-1.73855	1.59422e-06	Extracellular material
WBGene00007102	B0024.13	-1.73827	2.56421e-39	Metabolism
WBGene00016632	C44B7.12	-1.73821	9.8126e-33	Metabolism
WBGene00011066	ztf-15	-1.73703	1.7273e-32	Nucleic acid
WBGene00019723	fbxc-47	-1.7368	3.21e-21	Proteolysis proteasome
WBGene00021541	Y42H9B.3	-1.73559	1.90629e-44	Unassigned
WBGene00016387	kbp-5	-1.73507	5.49769e-26	Cell cycle
WBGene00011543	acl-2	-1.73364	2.07451e-32	Metabolism
WBGene00009131	F25H8.1	-1.73257	1.15104e-37	Non-coding RNA
WBGene00012535	Y37A1A.2	-1.73243	7.54983e-10	Transmembrane transport
WBGene00009404	F35C11.5	-1.73235	4.26219e-21	Signaling
WBGene00015849	C16C8.11	-1.73217	3.99206e-19	Unassigned
WBGene00006491	acl-3	-1.73193	2.93835e-38	Metabolism
WBGene00019444	frpr-11	-1.7315	2.21778e-09	Signaling
WBGene00005422	srh-212	-1.73108	0.0212296	Transmembrane protein
WBGene00011600	zim-2	-1.73049	4.60072e-34	Cell cycle
WBGene00006492	let-391	-1.73026	8.70641e-38	Nucleic acid
WBGene00015582	C07H6.9	-1.72973	1.29841e-12	Transmembrane protein
WBGene00020107	R151.2	-1.72925	8.18167e-38	Metabolism
WBGene00015460	C05C8.1	-1.7284	5.86553e-33	Metabolism
WBGene00008273	C53B4.3	-1.7272	2.13469e-14	Transmembrane transport
WBGene00017843	F26G5.1	-1.72717	1.06083e-26	Unassigned
WBGene00003813	nrf-6	-1.72712	7.6996e-26	Transmembrane protein
WBGene00007771	C27C12.1	-1.72694	8.31053e-30	Unassigned
WBGene00007278	lab-1	-1.72673	1.01172e-27	Cell cycle
WBGene00044481	ZK185.5	-1.72592	2.8732e-17	Transmembrane transport
WBGene00013013	clec-145	-1.72535	2.82706e-08	Stress response
WBGene00015370	C03A7.12	-1.72449	0.00216617	NA
WBGene00006559	tbx-40	-1.7238	0.0117412	Transcription factor
WBGene00017358	F10E9.7	-1.72297	7.20059e-33	Development
WBGene00008258	mans-2	-1.72179	1.49726e-24	Trafficking
WBGene00008986	F20G2.2	-1.72132	1.21404e-33	Metabolism
WBGene00010972	R01H10.4	-1.72121	2.41289e-10	Unassigned
WBGene00018269	acs-11	-1.71941	3.47885e-32	Metabolism
WBGene00013497	hex-5	-1.7192	1.13032e-07	Metabolism
WBGene00008389	D1086.2	-1.71851	8.94831e-12	Unassigned
WBGene00011773	ttr-53	-1.71756	1.00562e-25	Unassigned
WBGene00015899	C17E7.4	-1.71694	1.08618e-22	Unassigned
WBGene00014206	nit-1	-1.71623	2.548e-17	Metabolism
WBGene00019142	btb-4	-1.71481	1.272e-12	Unassigned
WBGene00015047	faah-1	-1.71382	5.81742e-26	Metabolism
WBGene00007692	C23H4.3	-1.71191	2.30513e-16	Transmembrane protein
WBGene00002072	ima-1	-1.71187	5.55405e-30	Nuclear pore
WBGene00013881	mans-4	-1.71133	1.17212e-28	Trafficking
WBGene00010194	btb-19	-1.71125	1.73278e-42	Unassigned
WBGene00009512	bigr-1	-1.70995	5.78864e-16	Metabolism
WBGene00019329	ceeh-1	-1.70518	6.92845e-26	Metabolism
WBGene00010383	mpst-3	-1.70325	1.3364e-24	Metabolism
WBGene00011435	T04D3.8	-1.70315	1.00853e-17	Unassigned
WBGene00020784	tat-4	-1.7028	1.44612e-49	Metabolism
WBGene00021428	Y38F2AR.10	-1.70186	0.00544605	Unassigned
WBGene00020034	R12E2.8	-1.70126	4.57589e-08	Unassigned
WBGene00002136	inx-14	-1.70121	3.16411e-20	Cytoskeleton
WBGene00018577	asna-2	-1.69962	4.216e-18	Pseudogene
WBGene00010947	M176.11	-1.69871	1.45839e-17	Transmembrane protein
WBGene00004798	sip-1	-1.69848	4.71476e-14	Stress response
WBGene00009728	sdz-19	-1.69827	0.00112665	Transmembrane protein
WBGene00016759	C49A9.5	-1.69804	3.58896e-07	Unassigned
WBGene00009311	mltn-1	-1.69756	1.07938e-07	Transmembrane protein
WBGene00006272	str-245	-1.69623	3.15302e-06	Transmembrane protein
WBGene00044527	Y39H10B.2	-1.69577	8.14845e-20	Transmembrane protein
WBGene00003700	nhr-110	-1.69496	4.98806e-10	Transcription factor
WBGene00008844	F15A4.10	-1.69421	2.57832e-20	Unassigned
WBGene00009096	fipr-1	-1.69359	0.0123359	Stress response
WBGene00235134	R07H5.16	-1.6935	0.0486316	Unassigned
WBGene00011798	T16G1.4	-1.69292	1.63426e-09	Unassigned
WBGene00044414	C06A5.12	-1.69231	5.82431e-11	Unassigned
WBGene00219816	C14E2.12	-1.69186	5.64655e-06	Non-coding RNA
WBGene00001074	dpy-13	-1.69099	0.00831441	Extracellular material
WBGene00015437	scrm-3	-1.69032	6.40006e-07	Metabolism
WBGene00015842	C16C8.4	-1.68833	3.53903e-28	Unassigned
WBGene00003522	nas-3	-1.68816	3.41495e-07	Proteolysis general
WBGene00014194	ZK1037.6	-1.68752	1.29506e-10	Stress response
WBGene00022856	cth-2	-1.68526	4.6683e-31	Metabolism
WBGene00018260	cyp-33C7	-1.68477	2.88883e-13	Stress response
WBGene00018717	F52H2.5	-1.68435	4.52487e-16	Unassigned
WBGene00011788	T15H9.2	-1.68403	1.13223e-24	Unassigned
WBGene00004381	rnf-5	-1.68397	8.94025e-46	Proteolysis proteasome
WBGene00014144	ZK899.6	-1.68328	3.24376e-10	Unassigned
WBGene00008174	C48B4.11	-1.6827	3.76362e-29	Unassigned
WBGene00008218	nasp-2	-1.68257	2.04197e-18	Unassigned
WBGene00022830	ZK973.1	-1.68217	9.33364e-27	mRNA functions
WBGene00044325	tag-321	-1.68179	4.98548e-42	Transmembrane protein
WBGene00012698	sws-1	-1.68102	1.16864e-23	Nucleic acid
WBGene00022618	ZC477.3	-1.6808	6.2732e-27	Transmembrane protein
WBGene00138720	F58H1.8	-1.68018	1.56998e-21	Transmembrane protein
WBGene00020375	pigv-1	-1.6778	2.67913e-32	Extracellular material
WBGene00006619	try-1	-1.6766	5.54967e-19	Proteolysis general
WBGene00017886	F28B3.5	-1.67648	3.26347e-30	Transmembrane transport
WBGene00001645	gly-20	-1.67614	1.75339e-41	Protein modification
WBGene00015087	B0252.1	-1.6759	7.11189e-07	Signaling
WBGene00007797	C29A12.1	-1.67534	1.12307e-22	Unassigned
WBGene00045078	C46C2.7	-1.67515	3.19195e-20	Unassigned
WBGene00006608	tre-2	-1.67497	3.34783e-34	Metabolism
WBGene00013587	Y80D3A.9	-1.67438	2.50054e-19	Trafficking
WBGene00016683	C45G9.12	-1.67302	0.0274033	Unassigned
WBGene00009179	kbp-3	-1.67293	2.50435e-17	Cell cycle
WBGene00011746	T13F2.6	-1.67171	2.19506e-24	Unassigned
WBGene00006411	octr-1	-1.67168	9.07344e-06	Transmembrane protein
WBGene00001044	dnj-26	-1.67124	4.81005e-18	Chaperone
WBGene00011879	pho-7	-1.67056	0.00273526	Lysosome
WBGene00017696	polk-1	-1.67045	5.42826e-27	DNA
WBGene00011743	T13F2.2	-1.66987	2.80917e-32	Transcription: unassigned
WBGene00011017	R04F11.5	-1.66944	1.30171e-22	Metabolism
WBGene00010690	K08H2.3	-1.66918	2.7784e-18	Unassigned
WBGene00018871	F55C12.4	-1.66897	0.00178036	Transmembrane protein
WBGene00013433	Y66D12A.7	-1.66865	5.70078e-17	Non-coding RNA
WBGene00014052	ZK669.2	-1.66849	3.1965e-07	Metabolism
WBGene00005642	srp-1	-1.66787	4.79823e-13	Proteolysis general
WBGene00007728	C25F9.9	-1.66707	0.00944039	Unassigned
WBGene00016595	C42D4.2	-1.66652	2.33934e-07	Metabolism
WBGene00011733	T12D8.5	-1.66398	2.41845e-09	Stress response
WBGene00007087	B0001.2	-1.6639	2.68727e-24	Unassigned
WBGene00044614	C36B1.14	-1.66262	3.05354e-19	Unassigned
WBGene00009973	F53C11.3	-1.66252	2.04943e-29	Metabolism
WBGene00043156	C27F2.9	-1.66217	1.57922e-30	Unassigned
WBGene00007267	C03A3.2	-1.66216	9.03922e-39	Transmembrane transport
WBGene00018257	F41B4.1	-1.66209	4.23758e-07	Unassigned
WBGene00011915	T22C1.4	-1.66188	3.13876e-23	Cell cycle
WBGene00019864	ceh-93	-1.66184	9.98299e-24	Transcription factor
WBGene00010132	F55H2.7	-1.66173	2.34665e-28	Signaling
WBGene00004383	rnh-2	-1.66156	7.68423e-31	mRNA functions
WBGene00022584	ZC266.1	-1.66121	3.11322e-10	Transmembrane protein
WBGene00008232	C50F4.4	-1.66041	2.35621e-22	Unassigned
WBGene00015248	mai-2	-1.66039	1.12907e-21	Metabolism
WBGene00219216	K08D10.14	-1.65976	1.80539e-05	Unassigned
WBGene00008456	E02H1.2	-1.65949	5.37495e-25	Metabolism
WBGene00184990	C14B1.12	-1.65933	6.00544e-30	Unassigned
WBGene00017459	F14D2.11	-1.65913	1.75301e-16	Unassigned
WBGene00000896	dad-1	-1.65876	4.07337e-27	Development
WBGene00020311	T07D3.9	-1.6585	1.93074e-15	Metabolism
WBGene00000717	col-144	-1.65835	8.21442e-07	Extracellular material
WBGene00011275	psf-1	-1.65722	6.83743e-22	DNA
WBGene00008283	C53D6.6	-1.65691	4.26234e-16	Nucleic acid
WBGene00007152	clec-225	-1.65657	0.00562534	Stress response
WBGene00017418	F13B6.3	-1.65574	2.69061e-08	Unassigned
WBGene00009642	F42G4.5	-1.65509	8.63328e-14	Unassigned
WBGene00010503	K02C4.5	-1.65506	5.41891e-15	Unassigned
WBGene00023503	F17C11.13	-1.65501	0.000150111	Transmembrane protein
WBGene00016485	meg-4	-1.65431	5.94275e-20	Development
WBGene00018337	F42A9.8	-1.65413	3.14206e-26	Unassigned
WBGene00004789	sgk-1	-1.6541	3.03822e-21	Signaling
WBGene00012291	W06A7.2	-1.65384	4.99895e-10	Transmembrane protein
WBGene00019171	fipr-29	-1.65349	0.0109483	Stress response
WBGene00017177	F02E8.4	-1.65346	4.84322e-22	Unassigned
WBGene00017532	ent-5	-1.65322	8.04148e-16	Transmembrane transport
WBGene00019247	syp-4	-1.6531	1.65177e-15	Unassigned
WBGene00003870	ooc-5	-1.65281	1.06923e-36	Development
WBGene00010081	F55A11.8	-1.65235	2.85092e-28	Unassigned
WBGene00017648	ddo-3	-1.65199	2.61554e-20	Metabolism
WBGene00021795	Y52E8A.2	-1.65196	8.75139e-27	Unassigned
WBGene00003580	ndx-3	-1.65189	1.43392e-14	Metabolism
WBGene00022858	ZK1193.2	-1.65165	3.34081e-16	Unassigned
WBGene00020837	slc-36.2	-1.6514	2.03238e-10	Transmembrane transport
WBGene00012527	set-22	-1.65132	5.86228e-34	Protein modification
WBGene00009713	F44G4.3	-1.65092	9.62439e-14	Transmembrane protein
WBGene00010648	K08C7.6	-1.64774	2.01046e-18	Unassigned
WBGene00011489	T05F1.2	-1.646	7.65448e-15	Unassigned
WBGene00044178	C30G7.4	-1.64535	4.69513e-06	Transmembrane protein
WBGene00016150	hint-3	-1.64482	9.54876e-17	Signaling
WBGene00005022	sqv-4	-1.64352	3.24741e-24	Metabolism
WBGene00008959	F19H6.4	-1.64313	4.12485e-14	Metabolism
WBGene00009456	F36A2.9	-1.64295	2.71484e-25	Signaling
WBGene00020404	T10B11.8	-1.64248	3.37872e-31	Unassigned
WBGene00016947	C55B7.11	-1.64177	8.64652e-31	Unassigned
WBGene00021293	Y25C1A.6	-1.64161	2.5531e-11	Unassigned
WBGene00022721	ugtp-1	-1.64137	5.04623e-40	Transmembrane transport
WBGene00005092	srd-14	-1.64093	0.000816171	Pseudogene
WBGene00044758	Y37H2A.12	-1.64034	2.10625e-19	Proteolysis proteasome
WBGene00019141	bath-5	-1.64003	2.75104e-21	Unassigned
WBGene00012686	Y39B6A.27	-1.63991	0.000223582	Transmembrane transport
WBGene00004005	pgp-11	-1.63975	2.3125e-08	Transmembrane transport
WBGene00010277	F58G6.7	-1.63899	3.61683e-10	Transmembrane transport
WBGene00022398	Y97E10AR.3	-1.63867	2.31474e-30	Unassigned
WBGene00001914	his-40	-1.63777	0.00226767	Transcription: chromatin
WBGene00011596	T07G12.5	-1.63741	1.53441e-06	Transmembrane transport
WBGene00021583	clec-72	-1.63662	0.00643642	Stress response
WBGene00015574	irg-1	-1.63624	9.92035e-12	Stress response
WBGene00015896	C17C3.15	-1.63588	5.61986e-14	Unassigned
WBGene00006530	tba-4	-1.63518	5.06874e-25	Cytoskeleton
WBGene00016123	C25H3.14	-1.63491	9.43389e-25	Metabolism
WBGene00001862	him-3	-1.63474	1.47681e-23	Cell cycle
WBGene00003912	pal-1	-1.63449	1.27058e-31	Transcription factor
WBGene00010846	M04B2.2	-1.63404	1.30031e-25	Unassigned
WBGene00016590	C42C1.12	-1.63404	2.22874e-19	NA
WBGene00016113	eif-2D	-1.63383	1.46109e-25	Ribosome
WBGene00003059	lpd-2	-1.63351	1.15959e-21	Unassigned
WBGene00015733	C13B9.2	-1.63325	2.92422e-19	Metabolism
WBGene00010034	F54B11.11	-1.63201	0.000163579	Stress response
WBGene00008775	mogs-1	-1.63194	9.48518e-34	Metabolism
WBGene00016112	C25H3.3	-1.63144	3.05187e-26	Metabolism
WBGene00011020	R05A10.3	-1.63017	0.0192425	Unassigned
WBGene00007387	jmjd-5	-1.6299	5.87714e-24	Transcription: chromatin
WBGene00014793	H40L08.2	-1.62989	1.14472e-21	Unassigned
WBGene00013127	Y52B11A.8	-1.62868	1.35959e-12	Signaling
WBGene00018779	F53H8.3	-1.62842	2.82446e-10	Transmembrane transport
WBGene00020412	T10E9.2	-1.62679	1.43692e-30	Unassigned
WBGene00003975	pen-2	-1.62638	5.49598e-22	Development
WBGene00017142	EEED8.14	-1.62599	8.44035e-24	Unassigned
WBGene00004196	prx-11	-1.62515	1.83378e-10	Stress response
WBGene00015427	C04E6.13	-1.62412	0.00414243	Unassigned
WBGene00009443	F35G12.7	-1.6238	8.94227e-14	Unassigned
WBGene00004985	spo-11	-1.62362	2.56566e-30	Cell cycle
WBGene00010502	K02C4.3	-1.6232	1.87335e-19	Proteolysis proteasome
WBGene00011641	T09A5.15	-1.62315	6.59822e-17	Transmembrane protein
WBGene00011410	T04A8.8	-1.62252	2.29185e-24	Unassigned
WBGene00019328	clec-149	-1.62199	4.85014e-09	Stress response
WBGene00007070	ugt-49	-1.62186	4.0158e-10	Stress response
WBGene00007580	C14B1.9	-1.62178	4.41058e-24	Unassigned
WBGene00006546	tbx-9	-1.62173	6.24316e-23	Transcription factor
WBGene00018624	F48G7.13	-1.62147	4.14932e-05	Unassigned
WBGene00016009	C23F12.4	-1.62147	8.08458e-16	Unassigned
WBGene00005602	srj-14	-1.62124	0.00378595	Transmembrane protein
WBGene00001770	gst-22	-1.62119	7.25732e-13	Stress response
WBGene00023450	T12D8.10	-1.62117	1.46469e-15	Unassigned
WBGene00206389	C29F7.10	-1.62065	2.61324e-19	Unassigned
WBGene00019824	R02D3.7	-1.6205	5.62698e-28	Unassigned
WBGene00010666	K08E4.2	-1.62036	3.27761e-21	Metabolism
WBGene00006397	taf-13	-1.62008	9.09701e-16	Transcription: general machinery
WBGene00018797	F54D7.2	-1.6197	4.96048e-30	Metabolism
WBGene00018302	F41G3.6	-1.6195	2.55669e-20	Unassigned
WBGene00001501	ftn-2	-1.61853	2.52241e-35	Metabolism
WBGene00008169	C48B4.6	-1.61757	1.89727e-18	Unassigned
WBGene00006634	tsp-8	-1.61754	1.79957e-09	Extracellular material
WBGene00001644	gly-19	-1.6174	1.4128e-07	Protein modification
WBGene00003574	ncx-9	-1.61655	0.00191548	Transmembrane transport
WBGene00011988	har-2	-1.61651	5.62732e-15	Unassigned
WBGene00019630	emb-1	-1.61546	2.87434e-14	Cell cycle
WBGene00003611	nhr-12	-1.61491	3.85446e-17	Transcription factor
WBGene00012781	nspd-7	-1.61461	0.004834	Unassigned
WBGene00005019	sqv-1	-1.6141	4.52248e-21	Metabolism
WBGene00012780	Y42A5A.5	-1.61365	4.02692e-09	Unassigned
WBGene00077775	T07C12.15	-1.61258	0.00434107	Neuronal function
WBGene00018357	moc-3	-1.61248	4.79141e-23	Metabolism
WBGene00008442	E01B7.2	-1.61246	1.32248e-24	Transcription factor
WBGene00007685	C18E9.5	-1.61183	9.2835e-15	Transmembrane protein
WBGene00022487	fbxa-21	-1.61167	0.000215516	Proteolysis proteasome
WBGene00015852	C16C8.14	-1.61147	8.08098e-17	Development
WBGene00009578	F40F8.5	-1.61141	5.13296e-15	Unassigned
WBGene00022075	Y69A2AR.3	-1.61133	2.17449e-13	Unassigned
WBGene00000155	app-1	-1.61037	2.29337e-16	Proteolysis general
WBGene00045483	oxy-5	-1.61027	1.89794e-28	Unassigned
WBGene00016303	fbxc-32	-1.61027	7.71334e-25	Proteolysis proteasome
WBGene00011597	zim-1	-1.61004	1.26365e-18	Development
WBGene00003943	pbo-4	-1.60893	2.83839e-14	Transmembrane transport
WBGene00009386	tag-290	-1.60851	0.00256233	Proteolysis general
WBGene00016790	C49H3.3	-1.60833	9.5062e-17	Unassigned
WBGene00009731	exo-1	-1.6083	3.89619e-17	DNA
WBGene00015160	B0361.6	-1.60788	4.26982e-20	Unassigned
WBGene00008572	F08B12.4	-1.60785	1.06465e-32	Unassigned
WBGene00000500	chn-1	-1.60776	3.17178e-27	Proteolysis proteasome
WBGene00004721	san-1	-1.6074	1.54776e-26	Cell cycle
WBGene00014152	ZK930.2	-1.60716	2.23915e-12	Nucleic acid
WBGene00016084	cht-3	-1.6063	8.10321e-30	Extracellular material
WBGene00017166	aldo-2	-1.60615	1.48334e-20	Metabolism
WBGene00000474	cey-3	-1.60537	3.12725e-15	mRNA functions
WBGene00017124	E04F6.4	-1.60528	2.705e-06	Signaling
WBGene00012118	grsp-2	-1.60505	1.55627e-15	Extracellular material
WBGene00001864	him-5	-1.60482	6.18794e-20	Transcription: chromatin
WBGene00015939	C18A3.1	-1.60477	7.82547e-23	Protein modification
WBGene00009659	F43G6.7	-1.60421	1.38673e-08	Unassigned
WBGene00006607	tre-1	-1.604	1.877e-27	Metabolism
WBGene00020411	T10E9.1	-1.6039	2.70879e-29	Proteolysis proteasome
WBGene00010619	K07A1.15	-1.60388	2.60462e-11	mRNA functions
WBGene00009776	F46B6.12	-1.60367	5.11937e-24	Unassigned
WBGene00011858	T20D3.5	-1.60334	4.42598e-21	Transmembrane transport
WBGene00001719	grl-10	-1.60241	4.70687e-05	Signaling
WBGene00012185	W01F3.2	-1.60235	5.58685e-17	Unassigned
WBGene00003394	mom-1	-1.6018	8.97229e-14	Protein modification
WBGene00000115	alh-9	-1.60127	1.5646e-37	Metabolism
WBGene00018413	cyp-33C4	-1.59962	0.000171831	Stress response
WBGene00019433	acdh-3	-1.59935	2.59975e-19	Metabolism
WBGene00017750	F23F1.10	-1.59922	7.0173e-20	Unassigned
WBGene00004397	rol-6	-1.59845	0.000528543	Extracellular material
WBGene00015674	C10E2.4	-1.59829	0.00603874	NA
WBGene00006914	vha-5	-1.59769	8.47503e-11	Lysosome
WBGene00015233	B0511.7	-1.59727	5.88973e-28	Signaling
WBGene00014137	clec-187	-1.59701	1.30873e-15	Stress response
WBGene00000282	cah-4	-1.59585	8.72418e-20	Metabolism
WBGene00015283	C01B10.9	-1.59585	1.3734e-22	Metabolism
WBGene00017764	F25A2.1	-1.59461	0.00652837	Unassigned
WBGene00011226	slc-25A21	-1.59438	3.33029e-22	Transmembrane transport
WBGene00020528	lgc-54	-1.59438	0.00119504	Transmembrane transport
WBGene00086551	D2005.7	-1.59415	8.82593e-30	Unassigned
WBGene00010904	ugt-62	-1.59402	7.3924e-14	Stress response
WBGene00019811	egg-2	-1.59397	1.9057e-13	Metabolism
WBGene00011232	pck-2	-1.59356	1.70479e-28	Metabolism
WBGene00021841	Y54E10BR.2	-1.59313	5.26222e-18	Signaling
WBGene00018636	F49E8.2	-1.59296	5.29031e-28	Unassigned
WBGene00019092	F59A7.5	-1.59284	0.017689	Unassigned
WBGene00022177	Y71H2AM.12	-1.59276	5.10165e-07	Signaling
WBGene00044485	Y54G2A.41	-1.59261	0.000563241	Unassigned
WBGene00010340	slcf-1	-1.5923	4.20914e-08	Transmembrane transport
WBGene00022792	ZK686.2	-1.59131	9.76645e-27	mRNA functions
WBGene00020517	hpo-8	-1.59131	2.16669e-22	Metabolism
WBGene00010522	K03A11.5	-1.59086	2.44556e-08	Transmembrane protein
WBGene00008170	C48B4.7	-1.59036	5.96925e-18	Unassigned
WBGene00045400	C54D10.13	-1.59031	1.10702e-05	Unassigned
WBGene00015353	C02F5.13	-1.59028	5.15529e-22	Transmembrane protein
WBGene00010780	K11H3.3	-1.59021	2.19747e-17	Transmembrane transport
WBGene00001239	elo-1	-1.59017	7.73402e-23	Metabolism
WBGene00016182	C28C12.12	-1.58979	3.09571e-31	Unassigned
WBGene00021372	ugt-45	-1.58967	1.89745e-13	Stress response
WBGene00004984	spn-4	-1.58955	3.65697e-16	mRNA functions
WBGene00016586	C42C1.8	-1.58907	5.65929e-13	Transmembrane transport
WBGene00016129	C26B2.7	-1.58848	1.24847e-15	Transmembrane protein
WBGene00019998	R10H1.1	-1.58799	5.91266e-09	Unassigned
WBGene00003876	pept-2	-1.58745	1.92676e-09	Transmembrane transport
WBGene00007684	C18E9.4	-1.58634	4.243e-18	Metabolism
WBGene00016373	swd-2.1	-1.58631	5.61747e-24	Unassigned
WBGene00019917	clec-43	-1.58568	0.000238043	Stress response
WBGene00021464	ugt-31	-1.58511	2.55596e-12	Stress response
WBGene00015157	B0361.3	-1.58449	3.97466e-23	Unassigned
WBGene00020027	R12C12.7	-1.58423	3.12454e-15	Unassigned
WBGene00008412	D2030.2	-1.5841	7.94293e-24	Proteolysis general
WBGene00011892	T21C9.4	-1.58323	1.65755e-16	Unassigned
WBGene00021596	spsb-2	-1.58279	7.75264e-10	Unassigned
WBGene00002299	let-23	-1.58249	2.58326e-16	Signaling
WBGene00011258	best-15	-1.58205	1.61318e-15	Transmembrane transport
WBGene00010545	cbp-2	-1.58197	9.68519e-13	Transcription: chromatin
WBGene00001331	erd-2	-1.58135	6.64137e-27	Transmembrane protein
WBGene00021392	Y38A10A.7	-1.58104	2.53739e-19	Protein modification
WBGene00007330	C05C10.3	-1.58104	3.95279e-15	Metabolism
WBGene00009002	hint-1	-1.58043	8.19114e-20	Unassigned
WBGene00020098	R144.10	-1.57986	7.15383e-18	Unassigned
WBGene00002050	ifa-1	-1.5795	2.92242e-11	Cytoskeleton
WBGene00018314	F41H10.1	-1.5792	0.00294837	Transmembrane protein
WBGene00009673	F43G9.13	-1.57899	2.45696e-16	Transmembrane protein
WBGene00022583	mrps-18A	-1.57879	1.59024e-21	Metabolism
WBGene00002032	htp-1	-1.57872	4.65886e-15	Development
WBGene00009135	F25H9.2	-1.57851	3.81939e-10	Unassigned
WBGene00016944	uri-1	-1.57778	5.6468e-22	Chaperone
WBGene00011315	mbr-1	-1.57749	3.42628e-05	Unassigned
WBGene00007167	rbg-3	-1.57743	3.42501e-19	Signaling
WBGene00018393	msra-1	-1.57721	2.08019e-11	Metabolism
WBGene00019007	ucr-11	-1.57578	4.51024e-16	Metabolism
WBGene00001867	him-8	-1.57528	4.25213e-27	Cell cycle
WBGene00000144	apc-10	-1.57458	6.44539e-20	Cell cycle
WBGene00010230	rpac-19	-1.57395	4.67931e-16	Transcription: general machinery
WBGene00002173	itr-1	-1.57376	1.30448e-23	Signaling
WBGene00013520	best-21	-1.57301	2.51789e-07	Transmembrane transport
WBGene00206522	F14D2.19	-1.57283	6.70295e-05	Unassigned
WBGene00006389	taf-7.2	-1.57262	1.48496e-14	Transcription: general machinery
WBGene00018511	F46F11.8	-1.5725	2.12836e-32	Unassigned
WBGene00016148	C26F1.3	-1.57246	3.01866e-18	Unassigned
WBGene00011941	T23B5.4	-1.57175	4.09505e-16	Metabolism
WBGene00007725	C25F9.5	-1.57168	7.75948e-07	Unassigned
WBGene00013349	Y59A8B.12	-1.57156	9.22469e-22	Unassigned
WBGene00009918	gcsh-2	-1.57147	5.92395e-19	Metabolism
WBGene00011325	T01C3.11	-1.57103	0.00046735	Development
WBGene00195233	F31E9.11	-1.56996	0.0080366	Non-coding RNA
WBGene00008849	try-10	-1.56937	1.69796e-07	Proteolysis general
WBGene00015554	C06G3.8	-1.56902	6.3004e-19	Nucleic acid
WBGene00014562	Y17D7B.7	-1.5688	0.0103828	Pseudogene
WBGene00019711	M01E11.2	-1.56857	1.7263e-23	Signaling
WBGene00007757	C27A7.6	-1.56857	1.32875e-15	Transmembrane transport
WBGene00020716	phf-30	-1.56836	1.83571e-20	Unassigned
WBGene00011092	R07B7.8	-1.56834	1.13737e-10	Signaling
WBGene00017773	dct-6	-1.56816	2.99599e-21	Unassigned
WBGene00022850	ZK1127.3	-1.56804	6.8485e-19	Unassigned
WBGene00007390	lmtr-3	-1.56798	8.03192e-27	Signaling
WBGene00022851	ZK1127.4	-1.56745	3.62742e-24	Unassigned
WBGene00016421	cdc-7	-1.56741	2.63962e-28	Cell cycle
WBGene00009272	gras-1	-1.56725	2.29076e-20	Signaling
WBGene00015938	anat-1	-1.56619	1.19635e-26	Protein modification
WBGene00010424	H36L18.2	-1.56611	4.35852e-16	Non-coding RNA
WBGene00009623	F41E7.7	-1.56598	0.0195206	Unassigned
WBGene00021846	ztf-23	-1.56594	1.52153e-15	Nucleic acid
WBGene00016623	psmd-9	-1.5656	2.75992e-17	Proteolysis proteasome
WBGene00020808	clik-1	-1.56546	1.99989e-23	Unassigned
WBGene00020314	T07E3.3	-1.56533	7.6085e-23	Stress response
WBGene00001486	frh-1	-1.56522	1.55392e-19	Stress response
WBGene00000145	apc-11	-1.56485	3.22298e-18	Cell cycle
WBGene00020199	T03G11.6	-1.56474	2.85385e-24	Protein modification
WBGene00013892	ZC434.4	-1.5644	2.19428e-21	Ribosome
WBGene00011890	mics-1	-1.56421	9.94033e-20	Signaling
WBGene00011236	R11A8.1	-1.5634	2.76448e-15	Unassigned
WBGene00020144	T01C8.3	-1.56228	0.0298966	Unassigned
WBGene00007142	ttr-18	-1.5619	1.83979e-14	Unassigned
WBGene00018006	hpo-3	-1.56167	3.05616e-25	Transmembrane protein
WBGene00008147	C47E12.2	-1.56162	3.13918e-31	Transmembrane transport
WBGene00016501	C37C3.9	-1.56162	4.08689e-24	NA
WBGene00019993	rbx-2	-1.55944	6.37555e-21	Proteolysis proteasome
WBGene00016992	zhit-1	-1.55841	1.93688e-15	Nucleic acid
WBGene00018701	pccb-1	-1.55773	6.41402e-19	Metabolism
WBGene00012652	Y39A1A.14	-1.55631	2.56475e-20	Metabolism
WBGene00015134	B0304.2	-1.55587	1.31032e-11	Unassigned
WBGene00003095	lys-6	-1.5554	0.000309652	Proteolysis general
WBGene00005021	sqv-3	-1.55528	2.19587e-21	Extracellular material
WBGene00015557	C06G4.1	-1.55396	5.15329e-16	mRNA functions
WBGene00019315	K02E7.11	-1.55379	0.0474453	Transmembrane protein
WBGene00021928	Y55F3AM.11	-1.55362	6.56103e-10	Unassigned
WBGene00001757	gst-9	-1.5527	0.00148769	Stress response
WBGene00016591	C42C1.13	-1.55231	2.4462e-17	Unassigned
WBGene00022638	scl-27	-1.55217	0.00487965	Proteolysis general
WBGene00015793	C15C7.7	-1.55217	3.20167e-12	Protein modification
WBGene00017048	D2021.4	-1.55164	1.7334e-06	Metabolism
WBGene00018431	F44E7.9	-1.55141	6.6103e-20	Transmembrane protein
WBGene00011272	dtmk-1	-1.55091	3.3198e-17	Metabolism
WBGene00017598	F19F10.1	-1.55071	7.12653e-05	Transcription factor
WBGene00009483	F36G3.2	-1.55006	4.10508e-07	Unassigned
WBGene00022399	Y97E10AR.4	-1.54997	2.19261e-14	Unassigned
WBGene00016674	C45G9.2	-1.54959	2.84204e-13	Non-coding RNA
WBGene00013728	Y111B2A.2	-1.54956	4.43566e-16	Metabolism
WBGene00004997	spp-12	-1.54928	0.0199775	Stress response
WBGene00023417	swm-1	-1.54899	1.772e-10	Proteolysis general
WBGene00014205	ZK1058.5	-1.5483	6.56917e-15	Unassigned
WBGene00015903	C17E7.9	-1.5482	4.49043e-15	Transmembrane protein
WBGene00002257	lbp-5	-1.54806	1.15389e-10	Metabolism
WBGene00017480	nstp-2	-1.54802	9.73169e-29	Metabolism
WBGene00016930	madf-6	-1.5475	7.99662e-14	Unassigned
WBGene00018014	F33G12.2	-1.54711	4.8428e-22	Unassigned
WBGene00000740	col-167	-1.54708	2.60146e-05	Extracellular material
WBGene00020500	T14B4.3	-1.54693	4.45549e-23	Transmembrane transport
WBGene00000462	ceh-41	-1.54649	2.09803e-23	Transcription factor
WBGene00017160	F01F1.3	-1.54642	5.13039e-09	Unassigned
WBGene00022092	Y69A2AR.21	-1.54639	1.82587e-15	mRNA functions
WBGene00003214	mel-32	-1.54606	1.28163e-16	Metabolism
WBGene00016566	eri-7	-1.54591	1.3123e-21	Non-coding RNA
WBGene00014120	ZK858.7	-1.54523	7.56374e-22	Unassigned
WBGene00003865	oma-2	-1.54521	6.67799e-11	mRNA functions
WBGene00014016	ZK632.9	-1.54501	4.66085e-13	Unassigned
WBGene00018181	F38E1.9	-1.5446	9.17545e-22	Protein modification
WBGene00001413	fem-3	-1.54441	7.44023e-24	Development
WBGene00016435	C35B1.5	-1.54419	9.52164e-16	Unassigned
WBGene00016522	fbxa-38	-1.5439	0.0063707	Proteolysis proteasome
WBGene00011819	hal-2	-1.54373	1.33487e-13	Development
WBGene00008457	E02H1.5	-1.54281	4.50121e-21	Transcription factor
WBGene00013719	Y106G6H.6	-1.54279	4.99777e-15	Unassigned
WBGene00008789	F14D7.2	-1.54275	4.62669e-11	Unassigned
WBGene00017153	E_BE45912.2	-1.54265	5.16359e-09	Transmembrane protein
WBGene00016893	C53B7.2	-1.54242	1.293e-11	Proteolysis general
WBGene00007709	clec-87	-1.54216	8.69168e-11	Stress response
WBGene00015778	got-2.2	-1.5419	3.12697e-21	Metabolism
WBGene00007270	rei-1	-1.54188	1.41308e-21	Signaling
WBGene00018218	F40A3.3	-1.54045	6.29108e-11	Metabolism
WBGene00018513	F46F11.10	-1.54	1.57845e-11	Non-coding RNA
WBGene00016449	C35D10.13	-1.5396	6.03491e-21	Development
WBGene00044784	F13H10.8	-1.5392	2.96609e-22	Metabolism
WBGene00007958	C35C5.9	-1.53919	0.000108667	Unassigned
WBGene00020771	T24E12.1	-1.5391	1.30445e-09	Unassigned
WBGene00008954	F19C6.5	-1.53893	5.22485e-05	Transmembrane protein
WBGene00017360	F10E9.11	-1.53829	4.76833e-11	Unassigned
WBGene00019002	F57B10.4	-1.53812	2.99214e-16	Unassigned
WBGene00012970	Y48A6B.9	-1.53685	7.42951e-08	Metabolism
WBGene00018240	cox-17	-1.53639	6.96208e-10	Metabolism
WBGene00012483	Y18D10A.16	-1.53631	4.50532e-13	Metabolism
WBGene00003499	mut-2	-1.53622	4.45572e-21	DNA
WBGene00009885	F49E2.1	-1.53618	7.85089e-09	Metabolism
WBGene00009505	F37B12.3	-1.53571	1.99355e-19	Metabolism
WBGene00011015	R04F11.2	-1.53563	5.44327e-13	Metabolism
WBGene00004305	ran-4	-1.5356	8.07585e-24	Nuclear pore
WBGene00015381	C03B1.13	-1.53439	1.31682e-08	Transmembrane transport
WBGene00022010	catp-7	-1.53383	5.33804e-18	Transmembrane transport
WBGene00235259	T05C7.6	-1.53372	0.0347265	Pseudogene
WBGene00001716	grl-7	-1.53363	0.0182868	Signaling
WBGene00021344	Y37B11A.2	-1.5335	1.51371e-17	DNA
WBGene00009336	F32D8.14	-1.53307	3.43088e-15	Transmembrane protein
WBGene00008374	clec-220	-1.532	0.0174752	Pseudogene
WBGene00016018	C23H3.2	-1.53167	5.43273e-11	Transmembrane protein
WBGene00044779	T10H9.8	-1.5311	1.85146e-05	Unassigned
WBGene00020992	W03F8.2	-1.53106	0.00113889	Pseudogene
WBGene00022126	Y71F9B.2	-1.53068	5.62165e-18	Metabolism
WBGene00011556	vglu-3	-1.53024	1.63572e-05	Transmembrane transport
WBGene00020398	cerk-1	-1.53017	9.44837e-30	Metabolism
WBGene00009983	cut-2	-1.52932	0.000105617	Extracellular material
WBGene00003540	nas-21	-1.52868	0.024882	Proteolysis general
WBGene00007509	C10C5.5	-1.52766	0.000768367	Metabolism
WBGene00017799	F25G6.8	-1.52727	4.35112e-17	Ribosome
WBGene00007500	nasp-1	-1.52709	2.7878e-15	Proteolysis general
WBGene00000913	daf-18	-1.52696	4.40408e-16	Signaling
WBGene00001020	dnj-2	-1.52691	8.07679e-24	Chaperone
WBGene00022455	tyms-1	-1.52675	7.67664e-23	Metabolism
WBGene00005025	sqv-7	-1.52658	2.41002e-17	Trafficking
WBGene00001067	dpy-5	-1.52655	0.00211247	Extracellular material
WBGene00012786	Y43C5B.3	-1.52597	0.00942856	Transmembrane transport
WBGene00010606	cyp-13B2	-1.52558	4.85975e-09	Stress response
WBGene00015029	B0207.6	-1.52543	8.33477e-29	Signaling
WBGene00010325	exos-3	-1.52478	8.42309e-20	mRNA functions
WBGene00009880	F49C12.11	-1.52434	6.50235e-13	Unassigned
WBGene00010637	K07F5.12	-1.52433	2.10263e-17	Transmembrane protein
WBGene00004168	pqn-88	-1.52382	0.000841825	Unassigned
WBGene00004354	rgs-11	-1.52339	2.64921e-21	Signaling
WBGene00001973	hmg-3	-1.52287	1.15863e-12	Transcription: unassigned
WBGene00020823	T26A5.8	-1.52257	7.52736e-14	DNA
WBGene00017250	F08D12.7	-1.52224	0.000108566	Unassigned
WBGene00022663	glrx-21	-1.52217	7.75476e-17	Stress response
WBGene00007128	memb-1	-1.52171	1.14233e-14	Trafficking
WBGene00021037	fbxa-203	-1.52151	4.68804e-10	Pseudogene
WBGene00000885	cyn-9	-1.52121	3.65337e-16	Chaperone
WBGene00016446	C35D10.10	-1.52102	5.25774e-18	Transmembrane protein
WBGene00013122	impt-1	-1.52035	6.17309e-21	Unassigned
WBGene00002028	hst-1	-1.51994	2.11226e-17	Metabolism
WBGene00021378	Y37E11B.6	-1.51953	1.08909e-13	mRNA functions
WBGene00009565	F39H11.1	-1.51926	1.84161e-16	Unassigned
WBGene00018408	F44B9.5	-1.51789	6.19944e-21	Proteolysis proteasome
WBGene00022791	ZK686.1	-1.51783	1.11523e-12	Unassigned
WBGene00043980	F11D5.7	-1.5177	0.00856323	Transmembrane transport
WBGene00011319	T01C3.2	-1.51725	3.05555e-11	Transcription factor
WBGene00010063	dhrs-4	-1.51691	7.43966e-12	Metabolism
WBGene00008005	C38D4.4	-1.51664	3.11331e-11	Unassigned
WBGene00011832	bgal-1	-1.51657	1.69829e-09	Metabolism
WBGene00000558	cnc-4	-1.51513	3.19945e-10	Stress response
WBGene00012408	Y7A5A.2	-1.51487	0.00228314	Unassigned
WBGene00015074	natc-2	-1.51484	5.79375e-17	Protein modification
WBGene00017703	F22E5.1	-1.5146	0.000260289	Transmembrane protein
WBGene00012497	ragc-1	-1.51443	9.84664e-24	Signaling
WBGene00044355	ZK563.7	-1.51438	1.62064e-07	Metabolism
WBGene00011040	R05H5.5	-1.51377	1.95533e-17	Transmembrane protein
WBGene00016417	C34F11.8	-1.51374	3.7082e-08	Unassigned
WBGene00015577	ugt-64	-1.51311	1.59843e-10	Stress response
WBGene00018836	F54F2.9	-1.51298	2.02117e-24	Chaperone
WBGene00017147	EGAP2.1	-1.51265	2.05333e-13	Unassigned
WBGene00021202	Y17G9B.5	-1.51251	2.24727e-18	Signaling
WBGene00018151	F37C12.3	-1.51205	4.61674e-18	Metabolism
WBGene00015048	faah-2	-1.51193	2.46712e-15	Metabolism
WBGene00021056	W06B4.1	-1.5119	6.33164e-10	Metabolism
WBGene00021766	hex-4	-1.51182	4.17348e-17	Metabolism
WBGene00012293	W06A7.4	-1.51099	5.28985e-06	Transmembrane protein
WBGene00001638	gly-13	-1.51089	8.09403e-20	Protein modification
WBGene00015675	C10E2.5	-1.51087	0.0335096	Transmembrane protein
WBGene00022766	cblc-1	-1.51044	1.15337e-14	Metabolism
WBGene00011500	T05G5.5	-1.51007	6.74019e-22	Metabolism
WBGene00000776	cpl-1	-1.51003	8.5175e-11	Proteolysis general
WBGene00015693	ugt-28	-1.50978	1.46646e-11	Stress response
WBGene00010354	cyp-31A2	-1.50959	3.09411e-14	Metabolism
WBGene00000139	amx-3	-1.50884	2.77907e-05	Metabolism
WBGene00019572	K09E2.3	-1.50809	2.37173e-13	Unassigned
WBGene00020268	hpo-19	-1.50776	3.40111e-14	Metabolism
WBGene00044746	C53H9.3	-1.50751	5.84042e-10	Unassigned
WBGene00016846	C50F7.6	-1.5068	2.88591e-08	Proteolysis proteasome
WBGene00020317	pdf-1	-1.50479	1.26773e-08	Unassigned
WBGene00001371	exl-1	-1.50473	4.10659e-12	Transmembrane transport
WBGene00017867	slc-28.1	-1.50442	0.000681084	Transmembrane transport
WBGene00006996	zyg-11	-1.50438	9.35332e-21	Development
WBGene00194706	C53A5.16	-1.50329	1.10682e-11	mRNA functions
WBGene00008641	pch-2	-1.50299	1.83366e-14	Cell cycle
WBGene00014002	ZK593.2	-1.50269	0.00167016	Unassigned
WBGene00019183	npr-30	-1.50262	0.0488189	Neuronal function
WBGene00016746	C48B6.10	-1.50259	2.3219e-13	Transmembrane protein
WBGene00011914	T22C1.3	-1.50221	1.01965e-22	Extracellular material
WBGene00008410	D2023.6	-1.50219	2.44367e-10	Signaling
WBGene00016011	C23G10.2	-1.50207	6.94087e-15	mRNA functions
WBGene00189958	F45H11.8	-1.50162	7.39972e-15	Unassigned
WBGene00014054	dbt-1	-1.50082	5.88347e-12	Metabolism
WBGene00021701	Y48G9A.7	-1.50024	0.0274033	Unassigned
WBGene00014096	ZK829.7	-1.50005	3.42724e-20	Metabolism
WBGene00017044	mrpl-18	-1.50005	2.92422e-19	Metabolism
WBGene00022883	ZK1248.15	-1.49979	1.41391e-17	Unassigned
WBGene00006311	sun-1	-1.49879	2.62329e-10	Nuclear pore
WBGene00000886	cyn-10	-1.49831	1.22845e-12	Chaperone
WBGene00009701	egg-3	-1.49767	2.44038e-09	Signaling
WBGene00003835	nxf-2	-1.49732	7.94501e-14	Development
WBGene00004398	rol-8	-1.49718	0.00366639	Extracellular material
WBGene00016567	C41D11.9	-1.49697	2.88919e-15	Signaling
WBGene00021272	Y23H5B.1	-1.49664	2.57208e-05	Unassigned
WBGene00014034	ZK643.2	-1.49653	6.06129e-20	Metabolism
WBGene00018137	bath-41	-1.49652	5.80946e-15	Unassigned
WBGene00016592	erl-1	-1.4963	7.54421e-21	Signaling
WBGene00006568	thk-1	-1.49549	4.07769e-20	Metabolism
WBGene00013445	Y66D12A.19	-1.49517	2.89859e-06	Unassigned
WBGene00017357	F10E9.5	-1.49487	1.53381e-14	mRNA functions
WBGene00001872	him-14	-1.49487	5.11778e-13	DNA
WBGene00008171	C48B4.8	-1.49472	9.07801e-11	Transmembrane protein
WBGene00012536	Y37A1A.3	-1.4946	6.65302e-05	Transmembrane transport
WBGene00015095	B0261.7	-1.4945	5.88157e-13	Unassigned
WBGene00007195	thoc-7	-1.49408	1.36854e-15	mRNA functions
WBGene00016767	C49C8.3	-1.49396	2.62669e-13	Unassigned
WBGene00012015	T25B9.9	-1.49378	1.8004e-16	Metabolism
WBGene00017698	F22B7.9	-1.49345	5.69694e-13	Protein modification
WBGene00019139	bath-1	-1.49342	8.94925e-09	Unassigned
WBGene00011153	R09A8.2	-1.49317	6.38268e-14	Unassigned
WBGene00010783	mrpl-36	-1.49313	1.19759e-09	Metabolism
WBGene00006621	try-3	-1.49304	4.8085e-05	Proteolysis general
WBGene00010645	fecl-1	-1.49286	6.38327e-18	Unassigned
WBGene00022694	gcna-1	-1.49279	1.07055e-21	Cell cycle
WBGene00009286	zipt-1	-1.49275	8.65784e-17	Transmembrane transport
WBGene00022475	Y119C1B.10	-1.49172	5.9794e-13	Unassigned
WBGene00007290	C04B4.2	-1.49169	6.18443e-13	Unassigned
WBGene00006351	sur-5	-1.49095	5.63325e-15	Metabolism
WBGene00022787	tag-307	-1.49087	1.73184e-14	DNA
WBGene00009067	F23A7.1	-1.49066	0.000142451	Transmembrane protein
WBGene00020300	tag-261	-1.4905	5.12772e-09	Unassigned
WBGene00016364	nhr-161	-1.4903	2.06911e-07	Transcription factor
WBGene00013446	Y66D12A.21	-1.49028	2.21537e-18	Transmembrane protein
WBGene00019396	K04F10.3	-1.48987	2.95801e-22	Unassigned
WBGene00012546	Y37D8A.4	-1.48981	1.09679e-19	Unassigned
WBGene00012167	tofu-5	-1.48962	6.34427e-17	Unassigned
WBGene00007717	C25D7.5	-1.48961	3.09945e-06	Stress response
WBGene00012405	ztf-25	-1.48949	2.461e-12	Nucleic acid
WBGene00011464	T05B9.1	-1.48937	4.1336e-10	Unassigned
WBGene00220076	T21B4.21	-1.48921	6.62313e-05	Non-coding RNA
WBGene00007690	sftd-3	-1.48857	2.86517e-19	Transmembrane transport
WBGene00018950	F56C9.6	-1.48726	1.01524e-08	Unassigned
WBGene00017777	F25B5.6	-1.48726	1.13419e-16	Metabolism
WBGene00017460	bath-30	-1.48642	1.07288e-14	Unassigned
WBGene00020290	T06D4.1	-1.48602	7.92688e-13	Unassigned
WBGene00008417	D2030.7	-1.48591	5.09243e-15	Unassigned
WBGene00050936	ZK856.16	-1.48551	1.77097e-07	Unassigned
WBGene00009648	zhit-2	-1.48467	6.68479e-16	Nucleic acid
WBGene00017765	gcst-1	-1.48418	1.39877e-10	Metabolism
WBGene00015936	C17H12.11	-1.48414	4.23972e-07	Unassigned
WBGene00022629	ZC513.5	-1.48335	3.70184e-16	Protein modification
WBGene00017767	F25B4.4	-1.48294	1.09535e-16	Unassigned
WBGene00015133	mrpl-11	-1.48253	1.11984e-16	Metabolism
WBGene00019129	F59G1.8	-1.48226	5.02482e-13	Unassigned
WBGene00021839	nduf-5	-1.48145	4.89125e-16	Metabolism
WBGene00013381	cyp-31A5	-1.48043	3.6177e-11	Stress response
WBGene00019656	slc-25A10	-1.48026	2.08479e-18	Transmembrane transport
WBGene00050957	C10A4.10	-1.47957	0.000147996	Transmembrane protein
WBGene00016701	C46A5.5	-1.47935	3.70174e-13	Unassigned
WBGene00043062	clec-80	-1.47898	4.3371e-09	Stress response
WBGene00020449	fbxa-54	-1.47862	2.96664e-05	Proteolysis proteasome
WBGene00008236	C50F4.12	-1.47833	5.04554e-12	Metabolism
WBGene00003064	lpd-8	-1.47807	1.96713e-14	Unassigned
WBGene00016057	C24D10.6	-1.47799	1.55234e-12	Metabolism
WBGene00001435	fkh-3	-1.47781	1.42223e-10	Transcription factor
WBGene00017017	D1014.4	-1.4774	5.77574e-17	Unassigned
WBGene00011835	T19B10.8	-1.47724	4.76106e-10	Extracellular material
WBGene00010681	mak-1	-1.47682	1.26082e-25	Signaling
WBGene00044666	F33G12.7	-1.47647	2.58517e-08	Transmembrane protein
WBGene00009981	F53F1.3	-1.47619	7.07239e-17	Metabolism
WBGene00007644	C17E4.4	-1.47616	9.87656e-10	Transmembrane protein
WBGene00015011	B0041.8	-1.47589	1.65634e-18	Unassigned
WBGene00007313	clec-147	-1.47564	3.26513e-06	Stress response
WBGene00007969	acs-19	-1.47561	1.50785e-10	Metabolism
WBGene00001975	hmg-5	-1.4747	9.76703e-15	Transcription: chromatin
WBGene00014114	tftc-3	-1.47469	4.13691e-16	Transcription: general machinery
WBGene00004078	pos-1	-1.47467	2.49641e-09	mRNA functions
WBGene00019001	ipgm-1	-1.47435	1.03877e-13	Metabolism
WBGene00009576	F40F8.3	-1.47435	5.13954e-12	Transmembrane protein
WBGene00000202	exos-4.2	-1.47403	1.98622e-10	mRNA functions
WBGene00010117	nkb-3	-1.47394	1.56447e-12	Transmembrane transport
WBGene00010608	K07A1.1	-1.47371	5.55405e-15	Transmembrane protein
WBGene00011216	usp-46	-1.47271	1.35886e-16	Proteolysis proteasome
WBGene00008580	dsb-1	-1.47245	3.76614e-09	Development
WBGene00016261	C30F12.2	-1.47235	1.08381e-14	Unassigned
WBGene00021904	Y55B1AL.2	-1.4722	5.76843e-08	Transcription: general machinery
WBGene00006518	bckd-1B	-1.47209	6.02011e-13	Metabolism
WBGene00044654	fbxa-85	-1.47187	0.0328836	Proteolysis proteasome
WBGene00011637	sds-22	-1.47074	2.26208e-22	Signaling
WBGene00009287	psf-2	-1.47017	6.61504e-12	DNA
WBGene00009575	F40F8.1	-1.46983	3.13395e-13	Metabolism
WBGene00010542	K03H1.7	-1.4695	5.2929e-15	Unassigned
WBGene00022292	Y75D11A.3	-1.46871	3.10403e-06	Unassigned
WBGene00008316	dod-18	-1.46855	5.44105e-13	Unassigned
WBGene00013560	zip-12	-1.46807	5.95401e-08	Unassigned
WBGene00044423	F53F10.8	-1.4679	8.29386e-15	Transmembrane protein
WBGene00007785	tofu-1	-1.46776	7.49828e-17	Unassigned
WBGene00009745	F45H11.5	-1.46761	1.15394e-10	Metabolism
WBGene00006976	zhp-3	-1.467	2.59779e-18	Cell cycle
WBGene00012094	T27E9.2	-1.46676	4.67776e-11	Metabolism
WBGene00000761	coq-1	-1.46668	4.92492e-12	Metabolism
WBGene00002256	lbp-4	-1.46664	6.95205e-11	Metabolism
WBGene00008418	D2030.8	-1.46621	1.02949e-16	Unassigned
WBGene00015984	C18G1.6	-1.466	0.0229724	Unassigned
WBGene00011239	pges-2	-1.46545	1.02136e-13	Metabolism
WBGene00012810	nceh-1	-1.46518	0.000343687	Metabolism
WBGene00011306	R186.3	-1.46505	1.98394e-19	Development
WBGene00011860	T20D3.8	-1.46485	8.892e-22	Extracellular material
WBGene00004930	sod-1	-1.46441	2.73873e-13	Stress response
WBGene00017948	mth-1	-1.46418	3.67682e-05	Transmembrane protein
WBGene00007697	C24F3.2	-1.46396	9.06289e-12	Signaling
WBGene00013254	tag-276	-1.46371	5.25105e-08	Unassigned
WBGene00009093	F23H12.3	-1.46308	5.92762e-08	Transmembrane protein
WBGene00007711	lid-1	-1.46266	3.10762e-12	Metabolism
WBGene00008561	F07H5.10	-1.46154	1.37702e-14	Unassigned
WBGene00001985	hop-1	-1.46138	8.82544e-14	Signaling
WBGene00010557	mspn-1	-1.46123	1.66018e-10	Transmembrane protein
WBGene00010767	blos-9	-1.46111	1.56184e-14	Unassigned
WBGene00014020	ZK632.14	-1.461	8.49723e-13	mRNA functions
WBGene00010981	blos-8	-1.46088	5.9548e-09	Unassigned
WBGene00013373	Y62E10A.2	-1.46012	2.49159e-20	mRNA functions
WBGene00016020	sptl-1	-1.45968	1.47346e-21	Metabolism
WBGene00008200	C49C3.10	-1.45895	6.23739e-06	Signaling
WBGene00014053	ZK669.3	-1.45811	3.95812e-05	Metabolism
WBGene00018566	F47E1.2	-1.45779	0.000328904	Transmembrane transport
WBGene00004392	rnr-2	-1.45688	1.45586e-16	Metabolism
WBGene00020383	tin-44	-1.45636	8.76895e-14	Metabolism
WBGene00011273	R53.4	-1.45628	3.51973e-16	Metabolism
WBGene00017549	pid-1	-1.45625	8.3801e-11	Unassigned
WBGene00004808	skr-2	-1.45555	2.36199e-14	Proteolysis proteasome
WBGene00014143	ZK899.5	-1.45526	0.00209398	Unassigned
WBGene00013690	hprt-1	-1.45489	3.7081e-11	Metabolism
WBGene00003581	ndx-4	-1.45474	7.23528e-13	Metabolism
WBGene00008860	romo-1	-1.45456	3.25076e-09	Metabolism
WBGene00022394	natb-1	-1.45439	1.75267e-11	Protein modification
WBGene00022882	ZK1248.13	-1.45422	3.91356e-21	Unassigned
WBGene00010568	K04G2.10	-1.45359	1.48337e-11	Unassigned
WBGene00007965	C36A4.4	-1.45328	1.76791e-10	Metabolism
WBGene00006434	prdx-2	-1.4532	2.34792e-11	Stress response
WBGene00020025	R12C12.5	-1.45297	8.00239e-17	Trafficking
WBGene00007974	dhfr-1	-1.45293	2.36672e-15	Metabolism
WBGene00009798	F46G10.4	-1.45273	7.53806e-08	Transmembrane protein
WBGene00012565	fbxa-210	-1.45241	5.48791e-20	Proteolysis proteasome
WBGene00007710	rsa-1	-1.45217	2.74925e-15	Signaling
WBGene00014249	ZK1307.8	-1.45214	6.55064e-21	Unassigned
WBGene00010133	F55H12.2	-1.45209	3.95807e-09	Unassigned
WBGene00045249	T07A9.15	-1.45194	4.10117e-08	Unassigned
WBGene00018189	nhr-181	-1.45192	4.53325e-06	Transcription factor
WBGene00022669	ZK177.1	-1.45117	6.95954e-16	Unassigned
WBGene00009138	F25H9.6	-1.45108	6.77201e-10	Metabolism
WBGene00012276	his-74	-1.45064	5.758e-08	Transcription: chromatin
WBGene00000281	cah-3	-1.44918	7.34833e-05	Metabolism
WBGene00013137	Y53C10A.6	-1.44896	7.47587e-09	Unassigned
WBGene00012166	nuo-6	-1.44884	1.14045e-14	Metabolism
WBGene00008172	C48B4.9	-1.44813	2.09284e-08	Unassigned
WBGene00007234	C01G10.7	-1.4481	3.60364e-10	Metabolism
WBGene00017770	F25B4.7	-1.44716	5.07229e-15	Transmembrane transport
WBGene00021391	smut-1	-1.44687	4.09603e-14	mRNA functions
WBGene00022393	abhd-12	-1.44649	2.99717e-14	Metabolism
WBGene00000081	ads-1	-1.44575	1.44663e-16	Metabolism
WBGene00010284	aman-2	-1.44551	7.2906e-18	Metabolism
WBGene00003668	nhr-78	-1.44515	1.09157e-05	Transcription factor
WBGene00010042	bcs-1	-1.44503	1.00773e-11	Metabolism
WBGene00007579	C14B1.8	-1.445	1.44391e-10	Unassigned
WBGene00022043	psf-3	-1.44453	4.69365e-13	DNA
WBGene00008197	C49C3.7	-1.44451	2.62829e-18	Unassigned
WBGene00012807	Y43F4B.10	-1.4445	4.61658e-11	Cell cycle
WBGene00018594	aman-3	-1.44446	0.000139056	Trafficking
WBGene00011431	T04D3.1	-1.44438	4.62273e-14	Unassigned
WBGene00008210	C49F5.6	-1.44342	5.0785e-15	Unassigned
WBGene00015156	B0361.2	-1.44325	3.17386e-16	Unassigned
WBGene00007993	idhb-1	-1.44314	7.29777e-17	Metabolism
WBGene00012110	T28A8.4	-1.44285	1.97351e-10	Unassigned
WBGene00015565	C07D8.6	-1.44281	1.76195e-13	Metabolism
WBGene00007707	fath-1	-1.44254	1.31736e-15	Metabolism
WBGene00022191	Y71H2B.1	-1.44252	3.11739e-09	Metabolism
WBGene00077500	C27H6.9	-1.44164	1.49118e-11	Metabolism
WBGene00020948	era-1	-1.43992	2.82941e-06	Unassigned
WBGene00003950	pbs-4	-1.43911	3.19945e-10	Proteolysis proteasome
WBGene00010120	dot-1.4	-1.43848	0.00254759	Protein modification
WBGene00011887	set-17	-1.4383	7.65015e-20	Protein modification
WBGene00016380	ntp-1	-1.43818	1.19565e-18	Metabolism
WBGene00016655	acbp-1	-1.43817	1.67635e-10	Metabolism
WBGene00012487	Y18D10A.23	-1.43755	1.27082e-05	Transmembrane transport
WBGene00002042	hus-1	-1.43726	4.13306e-10	DNA
WBGene00009978	F53E4.1	-1.43597	3.53018e-11	Unassigned
WBGene00009139	F25H9.7	-1.4359	1.92744e-12	Metabolism
WBGene00009734	F45G2.8	-1.43588	2.06152e-12	Metabolism
WBGene00006562	tdc-1	-1.43587	2.12414e-07	Neuronal function
WBGene00008995	prde-1	-1.43579	9.806e-09	Signaling
WBGene00016375	C33H5.8	-1.43538	1.85969e-14	Transcription: general machinery
WBGene00018009	dhhc-3	-1.43537	6.00888e-18	Protein modification
WBGene00020259	T05E7.3	-1.43535	7.63266e-16	Unassigned
WBGene00011253	R11H6.5	-1.43499	8.21618e-13	Unassigned
WBGene00008076	lgc-43	-1.43452	0.00627261	Transmembrane transport
WBGene00008968	elli-1	-1.43432	8.39418e-09	Non-coding RNA
WBGene00016404	mutd-1	-1.43422	3.30047e-08	Unassigned
WBGene00021635	Y47G6A.5	-1.43398	8.38969e-07	Unassigned
WBGene00009551	mob-1	-1.43338	3.77581e-14	Signaling
WBGene00002033	htp-2	-1.43248	2.19628e-10	Cell cycle
WBGene00000189	arl-5	-1.43213	1.51352e-12	Signaling
WBGene00008806	mboa-7	-1.43193	6.63751e-14	Metabolism
WBGene00003074	lars-2	-1.43158	5.0082e-10	Non-coding RNA
WBGene00001597	gld-3	-1.43089	4.7079e-08	mRNA functions
WBGene00045305	ZC250.4	-1.43085	1.38944e-09	Unassigned
WBGene00001508	fut-8	-1.4307	0.000201111	Protein modification
WBGene00020722	T23B12.8	-1.43046	0.00149286	Unassigned
WBGene00077525	C41G7.8	-1.43031	0.000133684	NA
WBGene00013150	Y53F4B.3	-1.43015	2.14133e-08	DNA
WBGene00011065	R06C7.6	-1.42994	2.38945e-09	Metabolism
WBGene00020166	T02G5.7	-1.42965	8.64478e-12	Metabolism
WBGene00004680	rars-2	-1.42924	1.77155e-12	Non-coding RNA
WBGene00000765	coq-5	-1.42911	1.87443e-12	Metabolism
WBGene00014220	ZK1098.3	-1.42907	1.25567e-07	DNA
WBGene00002214	klc-1	-1.42866	8.50698e-14	Cytoskeleton
WBGene00011212	R10E8.6	-1.42826	0.0118886	Proteolysis proteasome
WBGene00014109	chpf-1	-1.42821	4.91634e-10	Signaling
WBGene00043302	F32D8.11	-1.42818	0.00353842	Unassigned
WBGene00010875	M05D6.2	-1.42804	9.42086e-14	Unassigned
WBGene00018667	bath-7	-1.42786	2.96243e-05	Unassigned
WBGene00021812	Y53G8AR.5	-1.42758	8.34048e-12	Proteolysis proteasome
WBGene00010198	spat-1	-1.42661	1.22718e-10	Signaling
WBGene00045212	Y110A7A.21	-1.42569	9.10326e-05	Transmembrane protein
WBGene00015184	djr-1.1	-1.42544	3.98495e-09	Metabolism
WBGene00016238	mob-4	-1.42536	1.70117e-13	Unassigned
WBGene00021858	Y54F10BM.3	-1.42534	0.000451464	Signaling
WBGene00019478	cri-2	-1.42516	5.85812e-08	Proteolysis general
WBGene00003370	mlc-2	-1.42512	1.49493e-17	Muscle function
WBGene00007825	C30H6.8	-1.42474	5.69853e-11	Unassigned
WBGene00016353	C33F10.4	-1.42429	1.75371e-10	Unassigned
WBGene00017348	F10E7.6	-1.42405	7.98271e-10	Transmembrane protein
WBGene00017487	F15E6.6	-1.42356	7.30669e-06	Metabolism
WBGene00018894	mff-2	-1.42356	3.23402e-15	Metabolism
WBGene00020229	T05A8.3	-1.42297	2.90342e-07	Unassigned
WBGene00016411	C34E10.10	-1.42296	2.59176e-17	Ribosome
WBGene00235319	F44E7.17	-1.42286	9.46158e-16	Pseudogene
WBGene00019757	memb-2	-1.42243	1.21719e-11	Trafficking
WBGene00003612	nhr-13	-1.42225	5.67904e-10	Transcription factor
WBGene00018707	oac-31	-1.42207	0.00164225	Metabolism
WBGene00018483	F45F2.11	-1.42162	1.48182e-09	Unassigned
WBGene00017005	D1007.8	-1.42142	1.34774e-12	Unassigned
WBGene00007114	mttu-1	-1.4212	1.71542e-12	Non-coding RNA
WBGene00011694	T10G3.3	-1.42107	2.88105e-05	Unassigned
WBGene00021866	Y54F10BM.12	-1.42076	0.00156227	Unassigned
WBGene00016119	C25H3.10	-1.42072	1.10216e-05	Unassigned
WBGene00011642	T09B9.1	-1.42019	2.01291e-10	Metabolism
WBGene00015853	C16C8.16	-1.42011	1.65111e-12	Nucleic acid
WBGene00016812	C50D2.9	-1.41999	1.98096e-08	Metabolism
WBGene00008237	nstp-10	-1.41981	7.43198e-15	Transmembrane transport
WBGene00014087	ZK809.5	-1.41903	2.47149e-13	Unassigned
WBGene00017509	F16B4.7	-1.41869	0.0160115	Unassigned
WBGene00009045	F22B5.10	-1.41868	3.61152e-15	Transmembrane transport
WBGene00003236	mif-3	-1.4186	1.38225e-12	Unassigned
WBGene00006448	glod-4	-1.41837	9.99542e-12	Metabolism
WBGene00013237	Y56A3A.19	-1.41834	3.60051e-10	Metabolism
WBGene00020466	sld-2	-1.41801	6.98475e-11	Unassigned
WBGene00018194	F39E9.1	-1.41794	0.0125085	Pseudogene
WBGene00001843	hgo-1	-1.41776	6.65891e-09	Metabolism
WBGene00003997	pgp-3	-1.41723	5.69471e-08	Transmembrane transport
WBGene00010459	slc-25A32	-1.41653	1.48259e-10	Transmembrane transport
WBGene00002144	inx-22	-1.41652	3.43359e-07	Cytoskeleton
WBGene00017742	nfyc-1	-1.41641	3.72039e-12	Transcription factor
WBGene00000121	aly-2	-1.41622	3.45366e-16	Nuclear pore
WBGene00003767	nlp-29	-1.41549	3.02161e-05	Neuronal function
WBGene00017984	F32D1.5	-1.41507	1.32127e-08	Metabolism
WBGene00018061	arrd-19	-1.41449	0.000124243	Signaling
WBGene00000392	cdd-2	-1.41321	2.27651e-10	Metabolism
WBGene00017101	E02H9.3	-1.41279	5.59005e-07	Unassigned
WBGene00018140	F37B4.10	-1.41264	1.31221e-15	Unassigned
WBGene00003417	mrt-2	-1.41249	2.92192e-07	DNA
WBGene00020783	blos-4	-1.41222	7.42256e-11	Unassigned
WBGene00018568	F47E1.4	-1.41195	0.00834148	Transmembrane transport
WBGene00015898	sre-9	-1.41175	0.0390042	Transmembrane protein
WBGene00013231	tsen-2	-1.41147	5.29317e-10	Non-coding RNA
WBGene00017108	cyp-43A1	-1.41137	2.1633e-07	Stress response
WBGene00022260	Y73C8B.3	-1.41131	4.10372e-06	Unassigned
WBGene00004931	sod-2	-1.41128	6.58495e-12	Stress response
WBGene00006613	trm-1	-1.41112	9.25272e-10	Non-coding RNA
WBGene00011276	aakg-5	-1.41062	2.12131e-07	Signaling
WBGene00009004	pfd-6	-1.41055	4.9432e-11	Chaperone
WBGene00008413	D2030.3	-1.41032	1.80241e-09	Development
WBGene00007136	B0285.3	-1.40941	4.11078e-07	Unassigned
WBGene00009940	strl-1	-1.4094	3.48568e-15	Unassigned
WBGene00006740	ulp-5	-1.40874	2.01369e-09	Proteolysis general
WBGene00007435	C08B11.8	-1.40873	3.84641e-07	Protein modification
WBGene00009006	F21D5.1	-1.4086	6.63414e-10	Metabolism
WBGene00007812	C29F7.3	-1.40825	6.21031e-13	Metabolism
WBGene00012465	Y17G7B.12	-1.4077	1.32757e-10	DNA
WBGene00011144	R08D7.4	-1.40716	1.55161e-10	Unassigned
WBGene00009408	F35C12.3	-1.40687	0.00158145	Unassigned
WBGene00015150	B0336.13	-1.40684	2.39854e-11	Transcription: general machinery
WBGene00019645	swt-7	-1.40667	1.24436e-11	Transmembrane transport
WBGene00019631	K10D2.5	-1.40662	2.10594e-06	Stress response
WBGene00022434	Y108G3AL.2	-1.40637	4.73219e-13	mRNA functions
WBGene00044251	F59C6.12	-1.40633	2.91868e-05	Unassigned
WBGene00016609	C43E11.12	-1.40622	3.74287e-11	Unassigned
WBGene00018723	F53A3.7	-1.40616	1.25802e-06	Chaperone
WBGene00044204	suds-3	-1.40606	2.25093e-09	Unassigned
WBGene00015509	C06A6.4	-1.40601	2.38364e-14	Metabolism
WBGene00001998	hpr-17	-1.40592	3.34134e-09	DNA
WBGene00009556	F39B2.5	-1.40565	9.26337e-12	Unassigned
WBGene00015912	fbxc-50	-1.40559	2.68878e-05	Proteolysis proteasome
WBGene00011981	T24C2.2	-1.40554	2.15961e-06	Unassigned
WBGene00000888	cyn-12	-1.40509	3.80551e-10	Chaperone
WBGene00010174	F56H9.2	-1.40442	2.57418e-14	Unassigned
WBGene00017924	mrps-21	-1.4043	3.35879e-09	Metabolism
WBGene00009650	ccnk-1	-1.40395	1.48885e-12	Transcription: general machinery
WBGene00017461	bath-28	-1.40375	3.03005e-08	Unassigned
WBGene00011033	R05D11.5	-1.40323	5.99269e-14	Transmembrane protein
WBGene00015744	C13F10.5	-1.40309	5.83206e-08	Transmembrane protein
WBGene00003076	lsm-1	-1.40263	9.94085e-11	mRNA functions
WBGene00002253	lbp-1	-1.40237	3.17516e-07	Metabolism
WBGene00020625	mrrf-1	-1.40219	1.73204e-12	Metabolism
WBGene00007912	C34B7.2	-1.40179	5.64504e-11	Signaling
WBGene00000799	crn-6	-1.40178	0.00020089	Development
WBGene00020684	T22D1.5	-1.40147	7.19919e-08	Signaling
WBGene00044608	glrx-22	-1.39999	2.60658e-09	Stress response
WBGene00011430	T04C12.8	-1.39973	0.000354039	Transmembrane protein
WBGene00008831	F14H3.12	-1.39923	5.71282e-05	Cytoskeleton
WBGene00022704	ZK353.9	-1.39897	3.82345e-12	Unassigned
WBGene00009667	F43G9.4	-1.39878	9.59674e-13	Unassigned
WBGene00012007	T25B9.1	-1.39828	0.00347537	Metabolism
WBGene00018595	fbxa-145	-1.39744	3.52739e-09	Proteolysis proteasome
WBGene00017011	eaf-1	-1.39727	8.90173e-13	Unassigned
WBGene00011634	T09A5.5	-1.39711	6.76413e-09	Unassigned
WBGene00006918	vha-9	-1.3966	1.13835e-12	Lysosome
WBGene00021785	Y51H7C.7	-1.39615	6.30711e-07	Unassigned
WBGene00016217	C29F9.2	-1.39609	0.000994281	Unassigned
WBGene00013998	ZK550.4	-1.39601	6.49537e-10	Transcription: general machinery
WBGene00000013	abf-2	-1.39571	7.78852e-05	Stress response
WBGene00006704	ubc-7	-1.39555	8.31103e-17	Proteolysis proteasome
WBGene00020376	T09B4.2	-1.39549	3.9301e-11	Proteolysis proteasome
WBGene00009128	mrpl-54	-1.39506	1.96023e-07	Metabolism
WBGene00004324	rde-2	-1.39443	1.6342e-11	Non-coding RNA
WBGene00001564	icl-1	-1.39407	7.68943e-05	Metabolism
WBGene00009919	kbrl-1	-1.39385	1.60402e-13	Signaling
WBGene00012987	Y48C3A.3	-1.3938	9.14504e-05	Unassigned
WBGene00016695	C45H4.14	-1.39378	3.1873e-05	Unassigned
WBGene00006660	twk-5	-1.39311	2.24349e-06	Transmembrane transport
WBGene00011503	gcc-2	-1.3931	8.36904e-14	Trafficking
WBGene00045407	T07D4.5	-1.39281	1.34287e-11	Transcription factor
WBGene00008648	F10D11.2	-1.39198	7.5402e-13	Unassigned
WBGene00001607	gln-6	-1.39179	4.10733e-06	Metabolism
WBGene00016608	cogc-5	-1.39107	1.13539e-12	Trafficking
WBGene00019354	K03B4.2	-1.39074	2.1387e-08	Unassigned
WBGene00001214	ego-1	-1.39071	2.39402e-08	Non-coding RNA
WBGene00006472	tag-123	-1.39053	6.54178e-16	Transmembrane protein
WBGene00009984	F53F1.6	-1.3904	0.00606413	Unassigned
WBGene00001332	eri-1	-1.39016	9.16781e-13	Non-coding RNA
WBGene00018867	F55A12.10	-1.3901	1.93488e-08	Proteolysis proteasome
WBGene00017830	rpb-8	-1.38993	3.42597e-09	Transcription: general machinery
WBGene00009662	F43G6.10	-1.38974	1.21379e-05	Unassigned
WBGene00011886	T21B10.4	-1.38905	1.83067e-09	Transmembrane protein
WBGene00010609	dut-1	-1.38866	1.36596e-07	Metabolism
WBGene00020858	mop-25.3	-1.38863	7.65769e-07	Cytoskeleton
WBGene00021311	thoc-5	-1.38838	2.62811e-12	Unassigned
WBGene00011320	T01C3.3	-1.38837	2.6192e-06	Proteolysis proteasome
WBGene00015751	C14A11.6	-1.3882	0.000231611	Unassigned
WBGene00018007	F33D11.10	-1.38788	1.49383e-13	Ribosome
WBGene00017427	acp-5	-1.38778	2.02774e-06	Lysosome
WBGene00003993	pgl-2	-1.38773	3.46956e-10	mRNA functions
WBGene00012085	T27D12.1	-1.3876	9.13286e-08	Transmembrane transport
WBGene00004068	pnk-1	-1.38725	2.09309e-14	Metabolism
WBGene00017643	czw-1	-1.38705	1.16309e-08	Cell cycle
WBGene00011761	T13H5.8	-1.38697	2.14863e-17	Transmembrane protein
WBGene00008436	DH11.2	-1.38697	7.9859e-05	Unassigned
WBGene00009189	F27D4.4	-1.38695	4.16702e-13	Nucleic acid
WBGene00019264	H35B03.2	-1.38669	8.32276e-09	mRNA functions
WBGene00007774	C27C12.4	-1.38637	1.63893e-11	Transmembrane transport
WBGene00012157	adbp-1	-1.38632	1.46939e-08	Unassigned
WBGene00021677	pgs-1	-1.38595	4.78976e-10	Metabolism
WBGene00011908	pash-1	-1.38591	7.36121e-09	Non-coding RNA
WBGene00007600	C15C6.1	-1.38563	0.00489435	Transmembrane protein
WBGene00018964	F56D2.2	-1.38547	3.74919e-08	Proteolysis proteasome
WBGene00022801	pcp-5	-1.38499	1.39441e-07	Proteolysis general
WBGene00007914	mys-4	-1.38476	9.80596e-13	Transcription: chromatin
WBGene00009305	F32A7.4	-1.38454	4.80585e-07	Metabolism
WBGene00021781	Y51H7C.3	-1.38389	2.18978e-05	Unassigned
WBGene00013030	Y49E10.4	-1.38386	4.86459e-09	Metabolism
WBGene00022170	Y71H2AM.5	-1.38378	2.89628e-07	Metabolism
WBGene00008363	D1046.2	-1.3837	2.09877e-12	Unassigned
WBGene00020007	R11F4.1	-1.3835	8.66495e-09	Metabolism
WBGene00018077	F35H12.5	-1.38349	8.08841e-05	Unassigned
WBGene00006066	sto-4	-1.38296	2.49216e-11	Transmembrane protein
WBGene00001036	dnj-18	-1.38281	1.05534e-11	Chaperone
WBGene00016192	bcl-7	-1.38272	2.44728e-11	Development
WBGene00022702	cutc-1	-1.38261	3.24272e-12	Chaperone
WBGene00011912	T22C1.1	-1.38246	4.61604e-14	Proteolysis proteasome
WBGene00020471	pho-14	-1.38226	2.67945e-07	Lysosome
WBGene00000098	air-1	-1.38172	9.43301e-12	Cytoskeleton
WBGene00010884	M7.8	-1.38139	0.0161152	Unassigned
WBGene00000209	asg-1	-1.38109	1.0504e-06	Metabolism
WBGene00000496	chs-1	-1.38094	4.66209e-06	Metabolism
WBGene00008731	F13B12.3	-1.38083	0.00878256	Transmembrane transport
WBGene00020169	mmaa-1	-1.38064	8.19475e-08	Metabolism
WBGene00001303	emo-1	-1.38031	1.56844e-10	Trafficking
WBGene00014256	ZK1320.7	-1.38024	8.07473e-09	Nucleic acid
WBGene00011105	R07E3.4	-1.37968	1.11982e-07	Transmembrane transport
WBGene00020441	bcas-2	-1.37904	1.94924e-12	mRNA functions
WBGene00017356	F10E9.4	-1.37889	2.5906e-08	Unassigned
WBGene00022775	ZK616.5	-1.37826	3.22424e-05	Unassigned
WBGene00017015	D1014.2	-1.37822	0.00154233	Transmembrane protein
WBGene00001155	ech-6	-1.37817	5.69639e-09	Metabolism
WBGene00001808	gut-2	-1.37814	1.04171e-07	mRNA functions
WBGene00050937	R02D5.8	-1.37772	2.64851e-08	Metabolism
WBGene00044225	C38D4.10	-1.37742	0.00219545	NA
WBGene00022772	ZK616.2	-1.37733	1.96342e-06	Metabolism
WBGene00003730	nhx-2	-1.37722	3.6741e-05	Transmembrane transport
WBGene00001033	dnj-15	-1.37692	2.15278e-08	Chaperone
WBGene00017996	F33D4.4	-1.3767	7.79562e-09	Metabolism
WBGene00016808	C50D2.5	-1.37653	2.8574e-08	mRNA functions
WBGene00020181	T02H6.11	-1.37599	1.96146e-07	Metabolism
WBGene00009676	F44A6.4	-1.37593	3.11826e-05	Unassigned
WBGene00016439	C35D10.1	-1.37529	7.42256e-11	Transmembrane protein
WBGene00016021	C23H3.5	-1.37526	1.01333e-09	Unassigned
WBGene00009256	tut-2	-1.37485	5.48184e-09	Metabolism
WBGene00004887	smn-1	-1.37413	6.17661e-11	mRNA functions
WBGene00000522	clc-1	-1.37364	1.45887e-10	Cytoskeleton
WBGene00003620	nhr-21	-1.37335	7.92764e-07	Transcription factor
WBGene00006566	tgt-1	-1.37327	1.61636e-09	Non-coding RNA
WBGene00001386	far-2	-1.37321	3.06443e-17	Metabolism
WBGene00012423	Y10G11A.1	-1.37303	2.4975e-08	Metabolism
WBGene00013225	Y56A3A.2	-1.3723	2.6382e-08	Proteolysis general
WBGene00011145	R08D7.5	-1.37119	4.68064e-10	Cytoskeleton
WBGene00009330	F32D8.5	-1.37085	7.79171e-08	Transmembrane protein
WBGene00011884	enol-1	-1.37006	1.539e-05	Metabolism
WBGene00006713	ubc-18	-1.36909	1.04752e-09	Proteolysis proteasome
WBGene00006916	vha-7	-1.36905	1.73244e-07	Lysosome
WBGene00010670	K08E4.6	-1.3688	2.58285e-11	Transmembrane protein
WBGene00011441	T04F8.2	-1.36877	6.8293e-11	Transmembrane protein
WBGene00008420	D2030.11	-1.36868	5.65716e-08	Unassigned
WBGene00185086	F59A3.12	-1.36863	1.24709e-06	Unassigned
WBGene00009120	F25H2.6	-1.36857	7.19827e-08	Metabolism
WBGene00010879	M05D6.6	-1.36851	1.16794e-11	Transmembrane protein
WBGene00011916	T22C1.5	-1.36825	3.15119e-08	Unassigned
WBGene00016319	C32D5.12	-1.36817	0.00608766	Metabolism
WBGene00007440	C08E8.4	-1.36811	4.39128e-05	Metabolism
WBGene00019233	ugt-14	-1.36807	0.0195026	Stress response
WBGene00019504	K07H8.2	-1.3679	2.05549e-08	Transmembrane transport
WBGene00045365	ZC449.7	-1.3678	0.037891	Unassigned
WBGene00015914	C17F4.8	-1.36774	0.00277575	Transmembrane transport
WBGene00011725	lips-5	-1.36659	0.000464007	Metabolism
WBGene00000883	cyn-7	-1.36623	4.92198e-07	Chaperone
WBGene00012112	T28A8.6	-1.3657	1.2924e-11	Stress response
WBGene00009896	scl-3	-1.36562	0.0485365	Extracellular material
WBGene00008371	D1054.3	-1.36516	2.04939e-09	Development
WBGene00015590	bath-15	-1.36448	5.44752e-07	Unassigned
WBGene00000206	asb-1	-1.36447	1.46875e-07	Metabolism
WBGene00012031	T25G3.4	-1.36408	4.79018e-12	Metabolism
WBGene00011776	hpo-5	-1.36395	3.53415e-11	Extracellular material
WBGene00022420	wdr-4	-1.36395	3.70189e-09	Non-coding RNA
WBGene00018335	F42A9.6	-1.36394	1.45156e-07	Transmembrane protein
WBGene00004882	smg-4	-1.36364	2.50601e-10	mRNA functions
WBGene00021827	dnc-6	-1.36345	1.39932e-09	Cytoskeleton
WBGene00001835	hda-2	-1.36326	2.82385e-15	Transcription: chromatin
WBGene00022862	ZK1236.1	-1.3632	1.76053e-07	Signaling
WBGene00009739	F45H10.2	-1.3632	2.31223e-07	Metabolism
WBGene00017316	F09G2.8	-1.36286	1.47312e-09	Signaling
WBGene00000467	cep-1	-1.36225	6.50847e-12	DNA
WBGene00012109	T28A8.3	-1.36206	3.15857e-10	Unassigned
WBGene00009341	thoc-3	-1.36177	1.23687e-12	mRNA functions
WBGene00017775	F25B5.3	-1.36158	3.25755e-07	Metabolism
WBGene00003923	pas-2	-1.36121	7.06441e-09	Proteolysis proteasome
WBGene00013966	ztf-9	-1.36029	1.32576e-06	Unassigned
WBGene00010638	K07F5.14	-1.35941	3.06103e-12	mRNA functions
WBGene00009302	F31F6.3	-1.3594	0.0010678	Unassigned
WBGene00005648	srp-7	-1.35912	8.44059e-12	Proteolysis general
WBGene00017620	tofu-2	-1.35678	1.61583e-05	mRNA functions
WBGene00015206	B0495.7	-1.3563	1.40319e-10	Proteolysis general
WBGene00018830	ska-3	-1.35621	1.89612e-10	Unassigned
WBGene00013980	dos-1	-1.35609	0.0489234	Unassigned
WBGene00018070	F35H10.5	-1.35607	9.44581e-06	Unassigned
WBGene00015514	C06A8.3	-1.35541	8.28049e-14	Neuronal function
WBGene00004197	prx-12	-1.3554	0.00943965	Peroxisome
WBGene00008528	F02E9.1	-1.3547	2.96207e-08	Unassigned
WBGene00015295	acl-12	-1.35423	3.99773e-10	Metabolism
WBGene00021531	Y42G9A.1	-1.35391	0.0025225	Unassigned
WBGene00001039	dnj-21	-1.35321	1.17529e-07	Chaperone
WBGene00019473	cyp-35A5	-1.3531	0.00123634	Stress response
WBGene00016145	C26E6.12	-1.35298	3.1804e-08	Unassigned
WBGene00015670	C10B5.1	-1.35295	2.97289e-07	Unassigned
WBGene00018071	F35H10.6	-1.35288	4.10432e-08	Unassigned
WBGene00008000	slc-17.2	-1.35264	1.34237e-07	Transmembrane transport
WBGene00008238	C50F4.16	-1.35251	1.24957e-10	Metabolism
WBGene00019890	R05F9.6	-1.35248	3.54392e-06	Metabolism
WBGene00001482	fog-2	-1.35206	2.87014e-08	Proteolysis proteasome
WBGene00010018	fbxa-69	-1.35175	0.00303558	Proteolysis proteasome
WBGene00012029	T25G3.1	-1.35147	3.79557e-07	Unassigned
WBGene00001606	gln-5	-1.35129	0.00010568	Metabolism
WBGene00007026	mdt-31	-1.35116	1.51152e-07	Transcription: general machinery
WBGene00017868	slc-28.2	-1.35114	0.0174608	Transmembrane transport
WBGene00007731	C25G4.3	-1.35103	5.89529e-09	Ribosome
WBGene00002274	lec-11	-1.35094	2.51711e-07	Extracellular material
WBGene00016955	perm-5	-1.35053	6.33627e-09	Metabolism
WBGene00194665	ZK822.8	-1.35026	0.00354039	Non-coding RNA
WBGene00007093	B0001.8	-1.34964	3.76166e-08	Unassigned
WBGene00010891	M18.6	-1.34926	4.97666e-12	Unassigned
WBGene00017164	eng-1	-1.34888	2.42549e-12	Metabolism
WBGene00007304	ttr-39	-1.34822	0.00428088	Unassigned
WBGene00009346	F32H2.10	-1.34739	3.12033e-09	Unassigned
WBGene00044604	T10F2.5	-1.34736	2.3558e-05	Trafficking
WBGene00001523	gbh-2	-1.34725	4.84981e-07	Metabolism
WBGene00000270	bre-5	-1.34712	1.12088e-07	Stress response
WBGene00010130	vha-14	-1.34712	1.83615e-12	Lysosome
WBGene00000405	cdk-1	-1.34664	6.72577e-11	Cell cycle
WBGene00007107	pfd-4	-1.34646	2.61341e-08	Chaperone
WBGene00015327	snpn-1	-1.3464	8.21669e-08	Trafficking
WBGene00008338	pafo-1	-1.34585	6.22962e-09	Transcription: general machinery
WBGene00003161	mdf-2	-1.34545	1.83072e-12	Cell cycle
WBGene00019127	cgt-3	-1.34507	2.50003e-10	Metabolism
WBGene00017635	F20D6.5	-1.34464	0.0317435	Unassigned
WBGene00003184	mei-2	-1.34457	8.75655e-05	Cell cycle
WBGene00045175	C10C6.9	-1.34409	6.77267e-07	Pseudogene
WBGene00009301	F31F6.2	-1.34399	0.000256152	Unassigned
WBGene00008921	ctf-4	-1.34341	3.6932e-07	Transcription factor
WBGene00020113	R151.10	-1.34331	9.38594e-08	Metabolism
WBGene00009173	prom-1	-1.34295	3.50335e-06	Proteolysis proteasome
WBGene00022620	rde-8	-1.34261	8.02246e-12	Non-coding RNA
WBGene00020216	trap-2	-1.34235	8.85964e-12	Chaperone
WBGene00009992	F53F4.10	-1.34169	2.88998e-08	Metabolism
WBGene00020197	mans-3	-1.34156	5.79867e-08	Trafficking
WBGene00014234	vps-29	-1.34146	2.05645e-07	Trafficking
WBGene00011945	alg-5	-1.34091	1.90372e-05	Non-coding RNA
WBGene00017537	F17A9.5	-1.34074	0.000227915	Metabolism
WBGene00012020	gyg-2	-1.34063	0.000617664	Metabolism
WBGene00021149	dnc-3	-1.34054	5.46125e-09	Cytoskeleton
WBGene00013323	Y57G11C.33	-1.34034	9.89703e-10	Trafficking
WBGene00011309	R186.8	-1.33966	7.15266e-05	Unassigned
WBGene00000157	aps-2	-1.33961	4.51953e-09	Trafficking
WBGene00011193	algn-13	-1.33961	6.31059e-08	Metabolism
WBGene00006984	zig-7	-1.33944	7.1265e-05	Extracellular material
WBGene00009431	dct-17	-1.33931	0.000448194	Stress response
WBGene00019481	cogc-6	-1.33881	2.19578e-08	Trafficking
WBGene00020274	T05H4.11	-1.3386	9.12994e-10	Unassigned
WBGene00006519	tag-174	-1.33854	8.35928e-09	Metabolism
WBGene00018827	pst-2	-1.33762	3.72021e-08	Transmembrane transport
WBGene00009736	F45G2.10	-1.33737	8.64536e-08	Unassigned
WBGene00007018	mdt-18	-1.33727	1.88173e-09	Transcription: general machinery
WBGene00004823	skr-17	-1.33652	2.3122e-05	Proteolysis proteasome
WBGene00008740	F13D12.5	-1.33639	6.28636e-05	Transmembrane protein
WBGene00019004	xpg-1	-1.33594	2.73225e-08	DNA
WBGene00015146	abi-1	-1.3357	3.2631e-07	Development
WBGene00019576	K09E3.5	-1.33555	1.24864e-06	Unassigned
WBGene00018101	math-27	-1.33553	3.16236e-06	Pseudogene
WBGene00015755	C14B9.10	-1.33549	4.05332e-07	Metabolism
WBGene00007507	C10C5.3	-1.33457	0.00475192	Metabolism
WBGene00000080	adr-2	-1.33427	5.09263e-10	mRNA functions
WBGene00004199	prx-14	-1.33422	1.65216e-12	Peroxisome
WBGene00015702	C11D2.4	-1.33412	1.25478e-05	Non-coding RNA
WBGene00000102	akt-1	-1.33411	1.39029e-10	Signaling
WBGene00018321	sand-1	-1.33407	1.10815e-09	Trafficking
WBGene00010465	K01D12.6	-1.3336	1.81623e-06	Metabolism
WBGene00007585	C14C10.2	-1.33338	1.45348e-08	Unassigned
WBGene00007516	gpx-5	-1.3331	5.8607e-05	Metabolism
WBGene00011225	R10H10.7	-1.33256	3.62659e-08	Unassigned
WBGene00022719	pdhk-2	-1.33235	1.09824e-05	Metabolism
WBGene00016588	hpo-12	-1.33134	1.712e-08	Transmembrane transport
WBGene00011601	zim-3	-1.33132	3.17578e-06	Cell cycle
WBGene00044213	Y102A5C.36	-1.33127	0.000484127	Unassigned
WBGene00016864	C52A10.3	-1.33102	0.000990714	Unassigned
WBGene00015505	C06A5.8	-1.33064	7.11085e-05	Unassigned
WBGene00001092	dro-1	-1.33055	1.74255e-07	Transcription factor
WBGene00007429	C08B6.8	-1.33031	1.09354e-11	mRNA functions
WBGene00008085	C44C10.4	-1.33026	8.44745e-08	Cell cycle
WBGene00008414	D2030.4	-1.33018	2.28632e-05	Metabolism
WBGene00007100	B0024.10	-1.33009	6.89805e-09	Unassigned
WBGene00015745	C13F10.6	-1.32923	1.29943e-09	Unassigned
WBGene00011967	pir-1	-1.32922	6.5412e-09	Signaling
WBGene00018698	vha-18	-1.32921	5.4337e-07	Lysosome
WBGene00004801	sir-2.2	-1.32907	3.79455e-05	Protein modification
WBGene00009915	F52A8.1	-1.32889	7.20401e-11	Transmembrane protein
WBGene00018984	F56F10.1	-1.32861	1.01317e-06	Proteolysis general
WBGene00009432	cld-9	-1.32846	4.14971e-05	Stress response
WBGene00011969	T23G11.4	-1.32819	7.61208e-09	Unassigned
WBGene00022044	dpm-1	-1.32788	3.24995e-07	Metabolism
WBGene00017239	F08B6.1	-1.32787	6.68099e-06	Unassigned
WBGene00007187	tag-342	-1.32771	2.61128e-11	Unassigned
WBGene00000107	alh-1	-1.32771	4.13089e-07	Metabolism
WBGene00003723	nhr-133	-1.32714	0.00209049	Transcription factor
WBGene00013561	Y75B8A.31	-1.32705	4.23287e-06	Unassigned
WBGene00002180	jtr-1	-1.32666	4.86135e-05	Transmembrane protein
WBGene00003928	pas-7	-1.32643	6.20215e-07	Proteolysis proteasome
WBGene00011589	T07F10.3	-1.32553	5.54779e-09	mRNA functions
WBGene00011505	pzf-1	-1.32496	0.00248217	Nucleic acid
WBGene00016564	cmt-1	-1.32448	2.38455e-07	Unassigned
WBGene00012496	Y24F12A.1	-1.32373	3.62403e-08	DNA
WBGene00004050	parp-2	-1.32335	4.51155e-09	Metabolism
WBGene00015789	syx-6	-1.32334	1.90049e-05	Trafficking
WBGene00014226	ZK1098.11	-1.3225	9.22083e-05	Protein modification
WBGene00008132	gale-1	-1.32235	2.50092e-07	Metabolism
WBGene00020322	T07F12.2	-1.3218	1.62254e-07	Proteolysis general
WBGene00006706	ubc-9	-1.32179	1.41408e-10	Protein modification
WBGene00010439	JC8.7	-1.32178	4.93218e-07	Unassigned
WBGene00006727	ubq-1	-1.32104	3.18234e-08	Proteolysis proteasome
WBGene00001569	meg-3	-1.32094	1.37064e-05	Development
WBGene00016754	cebp-2	-1.32072	0.000356723	Transcription factor
WBGene00000941	ddp-1	-1.32065	0.000431792	Metabolism
WBGene00009881	F49C12.12	-1.32028	1.82051e-08	mRNA functions
WBGene00015425	C04E6.11	-1.32026	7.22843e-05	Unassigned
WBGene00015310	fan-1	-1.3195	5.56454e-10	DNA
WBGene00045053	K12C11.7	-1.31902	0.0155157	Transmembrane transport
WBGene00001791	gst-43	-1.319	0.000129353	Stress response
WBGene00016460	C35E7.8	-1.31865	0.000265676	Unassigned
WBGene00015282	C01B10.8	-1.31856	8.6256e-06	Protein modification
WBGene00003421	msh-5	-1.31849	1.35178e-06	DNA
WBGene00013136	Y53C10A.5	-1.31849	1.61121e-06	Transmembrane protein
WBGene00045246	C29E4.15	-1.31794	4.08639e-05	Transmembrane protein
WBGene00016750	let-611	-1.31776	1.61047e-07	Transcription: general machinery
WBGene00014111	rpc-25	-1.31771	9.2658e-07	Transcription: general machinery
WBGene00013720	Y106G6H.8	-1.31759	1.78772e-07	Transmembrane protein
WBGene00019800	mtss-1	-1.31749	5.57032e-07	DNA
WBGene00019725	algn-14	-1.31668	1.02475e-06	Metabolism
WBGene00000777	cpn-1	-1.31593	6.05933e-06	Unassigned
WBGene00006922	vhl-1	-1.31589	1.77987e-05	Stress response
WBGene00007277	asfl-1	-1.3158	9.96647e-06	Transcription: chromatin
WBGene00003720	nhr-130	-1.31559	0.00249332	Transcription factor
WBGene00016171	C27F2.10	-1.31547	4.65223e-08	Unassigned
WBGene00011575	madf-4	-1.31501	0.046513	Unassigned
WBGene00011415	him-18	-1.314	3.97823e-09	DNA
WBGene00013894	ZC434.8	-1.31377	0.000929286	Metabolism
WBGene00000929	dao-3	-1.31366	2.23565e-07	Metabolism
WBGene00001455	flp-12	-1.31305	0.00517919	Neuronal function
WBGene00006375	syp-1	-1.31285	9.12739e-08	Cell cycle
WBGene00011106	acl-5	-1.31248	4.06886e-07	Metabolism
WBGene00012002	T24H10.4	-1.31228	1.70243e-07	Transmembrane protein
WBGene00194861	H04D03.6	-1.31197	0.000329504	Unassigned
WBGene00019254	H31G24.3	-1.31184	0.000358332	Unassigned
WBGene00007603	C15C6.4	-1.31182	7.16508e-07	mRNA functions
WBGene00017813	F26A10.1	-1.31139	0.0444013	Neuronal function
WBGene00008948	F19B6.1	-1.31124	2.01687e-07	Metabolism
WBGene00001066	dpy-4	-1.3111	0.0292603	Extracellular material
WBGene00015083	egg-1	-1.31082	0.000403341	Metabolism
WBGene00012858	Y44F5A.1	-1.31053	2.59564e-09	Unassigned
WBGene00011731	acbp-5	-1.3101	9.54333e-07	Metabolism
WBGene00008722	F12F6.7	-1.31003	4.7156e-07	DNA
WBGene00013725	ska-1	-1.30998	3.22521e-08	Cytoskeleton
WBGene00019003	F57B10.5	-1.30973	4.97733e-09	Transmembrane protein
WBGene00018518	F46H5.2	-1.30962	2.54862e-10	Unassigned
WBGene00001683	gpd-1	-1.309	0.00214419	Metabolism
WBGene00008288	C54C6.6	-1.30873	2.90643e-07	Cilia
WBGene00003077	lsm-3	-1.30817	1.67213e-05	mRNA functions
WBGene00009455	phip-1	-1.3078	1.98e-06	Unassigned
WBGene00007780	C27D8.4	-1.3073	2.62454e-06	Metabolism
WBGene00077559	R05D7.7	-1.3071	0.0039708	Transmembrane protein
WBGene00000720	col-147	-1.30702	0.023855	Extracellular material
WBGene00001385	far-1	-1.30666	9.13585e-08	Metabolism
WBGene00015347	cids-1	-1.30662	5.43676e-08	Transcription: general machinery
WBGene00017759	sucl-2	-1.30657	8.26852e-05	Metabolism
WBGene00016758	C49A9.4	-1.30635	0.0100845	Proteolysis general
WBGene00003759	nlp-21	-1.30624	0.0114509	Neuronal function
WBGene00010628	ceeh-2	-1.30616	0.0045278	Metabolism
WBGene00012434	Y11D7A.10	-1.30554	1.68982e-06	Unassigned
WBGene00001599	glh-2	-1.3054	0.00115865	mRNA functions
WBGene00005014	spt-4	-1.30508	3.75013e-06	Transcription: general machinery
WBGene00020499	T14B4.2	-1.30469	1.64289e-05	Metabolism
WBGene00014022	ZK637.2	-1.30434	3.70021e-06	Unassigned
WBGene00008686	F11A10.5	-1.30361	6.26893e-07	Transmembrane protein
WBGene00018016	lrr-1	-1.303	9.76953e-09	DNA
WBGene00012492	fbxb-7	-1.30178	5.94666e-06	Proteolysis proteasome
WBGene00004334	ref-1	-1.30169	0.00122798	Transcription factor
WBGene00019458	K06H7.7	-1.30154	1.91299e-07	Unassigned
WBGene00015307	C01G5.5	-1.30142	6.68126e-07	Metabolism
WBGene00022516	mtx-2	-1.30072	8.09114e-08	Metabolism
WBGene00007698	qns-1	-1.3002	0.000114884	Metabolism
WBGene00008458	E02H1.6	-1.29969	2.1806e-07	Transcription: general machinery
WBGene00006572	tin-9.1	-1.29955	6.52366e-05	Metabolism
WBGene00015186	misc-1	-1.2994	2.8587e-07	Transmembrane transport
WBGene00004201	prx-19	-1.29922	1.0597e-08	Peroxisome
WBGene00002891	let-767	-1.2992	3.13383e-09	Metabolism
WBGene00019660	K11H12.4	-1.29918	0.00407134	Unassigned
WBGene00022273	Y73E7A.6	-1.29911	4.48036e-05	Transmembrane protein
WBGene00018806	F54D10.5	-1.299	1.44426e-05	Unassigned
WBGene00020530	T15B12.1	-1.29884	0.000223483	Unassigned
WBGene00015405	C03H5.3	-1.2987	2.62894e-05	Unassigned
WBGene00020651	T21D12.12	-1.29856	0.0166266	Proteolysis general
WBGene00021441	Y39A3CL.3	-1.29838	0.000677971	Transmembrane protein
WBGene00020647	pqbp-1.1	-1.29832	2.32923e-05	Metabolism
WBGene00000869	cyc-1	-1.29769	3.45569e-05	Metabolism
WBGene00017546	rpa-1	-1.29757	1.44184e-08	DNA
WBGene00000263	F23H11.5	-1.29747	5.4533e-05	Transmembrane protein
WBGene00012205	W02B12.10	-1.29718	1.96539e-06	Non-coding RNA
WBGene00016209	C29E4.12	-1.297	4.47918e-05	Unassigned
WBGene00004380	rnf-1	-1.29655	0.000114945	Proteolysis proteasome
WBGene00002879	let-754	-1.29581	1.65519e-05	Metabolism
WBGene00011117	R07E5.11	-1.29579	1.21379e-05	Unassigned
WBGene00021636	pcaf-1	-1.29521	9.22098e-08	Transcription: chromatin
WBGene00009035	gfat-2	-1.29448	0.000842952	Metabolism
WBGene00016676	C45G9.5	-1.29433	3.20995e-07	Unassigned
WBGene00017144	brap-2	-1.29432	2.17877e-07	Unassigned
WBGene00006573	tin-10	-1.29366	0.000493319	Metabolism
WBGene00044702	F46C3.4	-1.29348	0.0225224	Pseudogene
WBGene00015486	C05D11.9	-1.29339	1.23155e-07	mRNA functions
WBGene00016442	C35D10.5	-1.29322	2.9814e-06	Metabolism
WBGene00020949	W02F12.4	-1.29319	1.47786e-08	DNA
WBGene00011016	R04F11.3	-1.29307	5.0612e-08	DNA
WBGene00017864	pcca-1	-1.29284	4.99775e-09	Metabolism
WBGene00021750	Y50D4C.6	-1.29264	0.000484477	Metabolism
WBGene00009329	F32D8.4	-1.29227	1.27027e-05	Trafficking
WBGene00003418	msh-2	-1.29163	9.5664e-06	DNA
WBGene00004269	rab-6.1	-1.29117	5.28007e-07	Trafficking
WBGene00012885	Y45F10D.4	-1.29102	4.09864e-08	Metabolism
WBGene00016249	mrpl-32	-1.291	1.2687e-06	Metabolism
WBGene00011201	nth-1	-1.29097	7.00833e-05	DNA
WBGene00006861	cal-5	-1.29054	7.44763e-05	Signaling
WBGene00001050	dom-3	-1.29009	2.94886e-08	mRNA functions
WBGene00015850	C16C8.12	-1.28972	0.00185553	Unassigned
WBGene00007773	C27C12.3	-1.28948	0.000206787	Unassigned
WBGene00008925	F17H10.1	-1.28921	1.55316e-05	Unassigned
WBGene00077453	Y62F5A.12	-1.28914	8.95944e-07	Unassigned
WBGene00022580	iglr-2	-1.28912	4.29955e-10	Transmembrane protein
WBGene00002143	inx-21	-1.28905	4.23505e-05	Cytoskeleton
WBGene00000609	col-20	-1.28853	0.012534	Extracellular material
WBGene00020886	ttr-6	-1.28851	1.68591e-06	Transmembrane transport
WBGene00020557	T19B4.3	-1.2882	6.01863e-06	Metabolism
WBGene00022199	pfk-1.1	-1.28771	9.06124e-07	Metabolism
WBGene00000965	dhs-1	-1.2876	1.46749e-08	Metabolism
WBGene00015703	C11D2.7	-1.28687	2.94096e-07	Ribosome
WBGene00194642	C25H3.17	-1.28656	0.0012934	Transmembrane protein
WBGene00014228	mett-10	-1.28623	1.10423e-05	Protein modification
WBGene00016412	mrps-26	-1.28598	2.06891e-07	Metabolism
WBGene00012188	W01G7.4	-1.28563	1.08379e-05	Transmembrane transport
WBGene00021026	W04C9.4	-1.28546	3.45505e-05	Unassigned
WBGene00013422	Y66A7A.2	-1.28506	7.39274e-07	mRNA functions
WBGene00010077	F55A11.4	-1.28492	6.20222e-06	Transmembrane transport
WBGene00009009	F21D5.4	-1.28477	0.00112616	Transcription factor
WBGene00010305	F59A2.5	-1.28475	0.000118245	Unassigned
WBGene00016060	mms-19	-1.28415	1.53963e-07	Unassigned
WBGene00000540	cln-3.2	-1.28392	8.20872e-07	Lysosome
WBGene00009444	F35G12.11	-1.28384	9.24672e-07	Unassigned
WBGene00007073	ugt-2	-1.2838	0.0101527	Stress response
WBGene00009300	F31F6.1	-1.28363	0.00206994	Unassigned
WBGene00017954	F31E8.4	-1.28355	7.74127e-06	Transmembrane transport
WBGene00011800	T16G1.6	-1.28287	0.015534	Unassigned
WBGene00010492	meg-1	-1.28266	1.41129e-05	Development
WBGene00045387	K09H9.8	-1.28226	0.0488189	Transmembrane protein
WBGene00004015	phb-2	-1.28219	5.1769e-06	Metabolism
WBGene00001051	cks-1	-1.28206	1.55116e-08	Cell cycle
WBGene00008364	slc-25A26	-1.28188	9.43996e-08	Transmembrane transport
WBGene00021548	trx-4	-1.28175	5.92353e-05	Stress response
WBGene00001740	gro-1	-1.28171	3.06204e-07	Non-coding RNA
WBGene00010093	capg-2	-1.28152	3.26765e-07	Cell cycle
WBGene00016154	C27A12.2	-1.28039	4.64597e-07	Nucleic acid
WBGene00011110	prdx-3	-1.28031	2.50084e-05	Stress response
WBGene00195070	C16C8.20	-1.27934	0.00986246	Development
WBGene00017916	F29A7.6	-1.27913	3.90172e-05	Unassigned
WBGene00010626	K07C5.3	-1.27846	1.93811e-07	DNA
WBGene00019959	R08E3.3	-1.27844	1.4391e-07	Unassigned
WBGene00015807	C16A3.2	-1.27833	3.11739e-09	Signaling
WBGene00009294	F31D4.9	-1.27798	0.000181085	Metabolism
WBGene00003397	mom-5	-1.27712	4.57592e-09	Signaling
WBGene00003864	oma-1	-1.2771	0.00185789	mRNA functions
WBGene00003680	nhr-90	-1.27677	0.00315897	Transcription factor
WBGene00000804	csc-1	-1.27659	0.000144834	Cell cycle
WBGene00020193	T03F1.12	-1.27652	1.75664e-06	Trafficking
WBGene00019013	tofu-4	-1.27609	8.07623e-06	Unassigned
WBGene00010055	F54D5.12	-1.27607	7.88476e-06	Metabolism
WBGene00015102	cpg-2	-1.27576	0.00573901	Extracellular material
WBGene00017066	maco-1	-1.27537	1.65463e-07	Transmembrane protein
WBGene00007137	B0285.4	-1.27512	1.69997e-06	Protein modification
WBGene00007178	B0457.2	-1.27464	0.0128945	Unassigned
WBGene00007493	npp-23	-1.27426	1.12561e-05	Nuclear pore
WBGene00007712	mrpl-34	-1.27418	1.94228e-05	Metabolism
WBGene00012935	mcm-10	-1.27417	2.95918e-05	DNA
WBGene00018021	F34D6.1	-1.27396	0.0127393	Proteolysis proteasome
WBGene00021128	W10C8.5	-1.27388	0.00286144	Metabolism
WBGene00014017	ZK632.10	-1.27353	6.25903e-05	Transmembrane protein
WBGene00016716	acs-17	-1.27345	0.000292732	Metabolism
WBGene00015974	snrp-40.2	-1.27325	1.54099e-05	mRNA functions
WBGene00017397	F12A10.8	-1.2731	7.00455e-05	Unassigned
WBGene00018991	F56F11.4	-1.27309	0.000268556	Proteolysis proteasome
WBGene00018897	zipt-2.4	-1.27288	1.66277e-07	Transmembrane transport
WBGene00003035	lin-52	-1.27277	9.24117e-06	Unassigned
WBGene00001095	dars-2	-1.27268	4.82871e-07	Non-coding RNA
WBGene00022198	Y71H2B.11	-1.27202	1.4636e-05	Unassigned
WBGene00004205	psr-1	-1.27201	0.000110223	Transcription: chromatin
WBGene00020636	T20H4.5	-1.27197	7.06949e-05	Metabolism
WBGene00015466	hyls-1	-1.27158	8.38443e-07	Cilia
WBGene00001743	grp-1	-1.27152	9.9526e-09	Signaling
WBGene00000985	dhs-22	-1.27141	5.8326e-08	Metabolism
WBGene00009011	F21D5.6	-1.27133	4.07389e-08	mRNA functions
WBGene00007627	ccdc-55	-1.271	6.72439e-07	Development
WBGene00219908	F20C5.10	-1.27073	0.000493287	Non-coding RNA
WBGene00017601	ets-7	-1.27052	0.0284696	Transcription factor
WBGene00009921	F52B5.2	-1.27011	6.43176e-05	Signaling
WBGene00004044	plk-3	-1.26992	0.000703831	Cell cycle
WBGene00006574	tin-13	-1.26982	7.17881e-06	Metabolism
WBGene00006917	vha-8	-1.26889	3.8127e-09	Lysosome
WBGene00000970	dhs-6	-1.26774	2.78105e-07	Metabolism
WBGene00020507	vha-15	-1.26714	2.73619e-07	Lysosome
WBGene00006473	tag-124	-1.26713	4.2514e-05	Non-coding RNA
WBGene00022783	tomm-7	-1.26711	0.00030474	Metabolism
WBGene00270322	C17G10.13	-1.2669	2.60479e-07	Nucleic acid
WBGene00023487	mrps-24	-1.26684	3.14321e-05	Metabolism
WBGene00006460	ppm-1	-1.26684	2.87648e-07	Signaling
WBGene00013553	Y75B8A.18	-1.26588	9.51657e-05	Unassigned
WBGene00000536	clk-1	-1.26583	7.03863e-06	Metabolism
WBGene00219849	C36C9.10	-1.26579	0.0413555	Non-coding RNA
WBGene00044431	W03G9.8	-1.26559	8.77314e-06	Unassigned
WBGene00021765	Y51F10.4	-1.26534	0.000107591	Transmembrane transport
WBGene00016118	C25H3.9	-1.26494	5.6722e-05	Metabolism
WBGene00022803	ZK688.9	-1.26455	7.94966e-06	Signaling
WBGene00008370	D1054.1	-1.26446	4.43493e-05	Signaling
WBGene00013224	Y55D9A.2	-1.26437	1.06567e-05	Unassigned
WBGene00007589	erg-28	-1.26415	2.9001e-05	Transmembrane protein
WBGene00013893	ZC434.7	-1.26374	1.82828e-07	Metabolism
WBGene00021070	cpr-8	-1.26319	0.000229914	Proteolysis general
WBGene00010667	K08E4.3	-1.26284	1.49523e-05	Unassigned
WBGene00008768	F13G3.10	-1.26279	0.000220591	Unassigned
WBGene00007513	wht-2	-1.26243	6.46851e-05	Transmembrane transport
WBGene00007434	arp-6	-1.26173	4.64592e-08	Cytoskeleton
WBGene00004340	rfc-4	-1.26141	4.0884e-06	DNA
WBGene00003507	mut-14	-1.26122	6.97827e-05	mRNA functions
WBGene00011035	snrp-27	-1.26109	0.000858294	mRNA functions
WBGene00010704	K09A11.1	-1.26056	0.000412806	Nucleic acid
WBGene00014118	ZK858.5	-1.25884	1.33549e-06	Transmembrane protein
WBGene00009784	F46C5.9	-1.25877	1.10369e-07	Transmembrane protein
WBGene00021649	Y47G6A.25	-1.2586	0.000461475	Cell cycle
WBGene00004086	pph-4.2	-1.25836	0.000167175	Signaling
WBGene00013658	Y105C5B.19	-1.25818	0.000222139	Unassigned
WBGene00017997	mrpl-1	-1.25814	2.98228e-06	Metabolism
WBGene00016638	perm-4	-1.25783	0.0027333	Development
WBGene00017683	rbbp-5	-1.25744	7.31101e-07	Transcription: chromatin
WBGene00019498	K07E8.7	-1.2574	0.00151695	Ribosome
WBGene00009221	acs-2	-1.25689	0.00542219	Metabolism
WBGene00022881	ZK1248.11	-1.25654	2.95378e-06	Protein modification
WBGene00020339	ttr-59	-1.25638	0.00041121	Unassigned
WBGene00044310	H20J04.9	-1.25619	0.000689312	Protein modification
WBGene00021910	stim-1	-1.25516	1.07147e-07	Transmembrane transport
WBGene00014018	ZK632.11	-1.25505	6.95015e-07	Nucleic acid
WBGene00007299	C04F12.5	-1.25505	0.000240762	Unassigned
WBGene00000093	agt-1	-1.25489	0.000375318	DNA
WBGene00018317	F41H10.4	-1.25486	1.94893e-05	Unassigned
WBGene00012992	mrpl-20	-1.25484	0.000223601	Metabolism
WBGene00020933	W02D3.4	-1.25474	1.08989e-07	Transmembrane protein
WBGene00003982	pes-9	-1.25444	4.58878e-05	Proteolysis general
WBGene00022055	Y67D2.5	-1.25407	0.000428659	Protein modification
WBGene00018890	F55F8.2	-1.25384	1.12687e-06	mRNA functions
WBGene00016374	swd-2.2	-1.25364	1.40704e-06	mRNA functions
WBGene00022508	ZC53.1	-1.25324	0.0107243	Unassigned
WBGene00021035	W05F2.3	-1.25309	0.00984912	Transmembrane protein
WBGene00012795	Y43E12A.3	-1.25291	0.00196098	Development
WBGene00044019	C55A6.12	-1.25258	0.0265869	Proteolysis proteasome
WBGene00007798	C29A12.2	-1.25236	0.017931	Pseudogene
WBGene00018908	fncm-1	-1.25227	2.7405e-05	Unassigned
WBGene00011636	cec-3	-1.25224	0.000106881	Unassigned
WBGene00018399	F43H9.3	-1.25133	2.0096e-05	Nucleic acid
WBGene00004337	rfc-1	-1.25106	2.27328e-05	DNA
WBGene00020822	T26A5.6	-1.25083	3.28532e-06	Unassigned
WBGene00006618	trt-1	-1.25022	4.5893e-06	DNA
WBGene00019439	K06B9.2	-1.25014	0.0263007	Pseudogene
WBGene00018909	slx-1	-1.24984	6.19408e-05	Proteolysis general
WBGene00013925	ZK20.4	-1.24968	0.000149967	Metabolism
WBGene00044987	K07A1.17	-1.24877	0.0127618	Transmembrane protein
WBGene00011747	sna-2	-1.24868	4.85944e-07	mRNA functions
WBGene00009320	F32B6.3	-1.24832	0.000291346	mRNA functions
WBGene00016960	vps-33.2	-1.24823	0.00059542	Lysosome
WBGene00019867	R04B3.2	-1.24806	0.00040872	Metabolism
WBGene00018118	F36H12.2	-1.24802	0.000704224	Unassigned
WBGene00009270	F30F8.1	-1.24791	0.000534365	Unassigned
WBGene00022388	Y95B8A.8	-1.24773	0.000325008	mRNA functions
WBGene00017282	algn-2	-1.24732	8.99973e-07	Metabolism
WBGene00007683	C18E9.2	-1.24725	1.38803e-07	Transmembrane transport
WBGene00009121	F25H2.7	-1.24638	1.10364e-05	Unassigned
WBGene00013669	Y105E8A.8	-1.24591	0.000593751	Unassigned
WBGene00015104	B0280.9	-1.24579	2.76179e-05	Unassigned
WBGene00010193	btb-20	-1.24538	0.000504757	Unassigned
WBGene00007386	C06H2.2	-1.24466	2.75846e-05	Metabolism
WBGene00175030	Y53C12A.10	-1.2446	5.8686e-05	Unassigned
WBGene00001511	fzy-1	-1.24443	2.50821e-05	Cell cycle
WBGene00022297	Y76B12C.3	-1.24433	1.56146e-06	Unassigned
WBGene00023068	rpl-41.2	-1.24379	0.0015441	Ribosome
WBGene00004752	sec-5	-1.24339	1.08883e-05	Trafficking
WBGene00009088	F23D12.4	-1.2433	0.0127457	Proteolysis proteasome
WBGene00022188	Y71H2AR.1	-1.24298	6.91355e-05	Stress response
WBGene00012675	Y39B6A.13	-1.24285	0.000114248	Unassigned
WBGene00021559	Y45G5AM.7	-1.24235	3.3776e-07	Unassigned
WBGene00017985	neg-1	-1.24232	0.0030347	Development
WBGene00001005	dlc-1	-1.24178	2.20402e-05	Cytoskeleton
WBGene00010066	F54F7.6	-1.24166	0.000243978	Transmembrane protein
WBGene00008502	skih-2	-1.24113	0.000395024	mRNA functions
WBGene00009200	F28C1.1	-1.24095	0.000566697	Unassigned
WBGene00004090	eif-2Bgamma	-1.24079	5.63568e-06	Ribosome
WBGene00011648	cni-1	-1.24073	8.76136e-06	Transmembrane protein
WBGene00007015	mdt-11	-1.24038	8.08834e-05	Transcription: general machinery
WBGene00000151	apn-1	-1.24031	1.37854e-06	DNA
WBGene00021402	Y38C1AA.12	-1.24014	3.42797e-06	Proteolysis proteasome
WBGene00015116	pacs-1	-1.23984	0.00155024	Metabolism
WBGene00021757	taco-1	-1.23971	0.000370646	Metabolism
WBGene00008134	C47B2.9	-1.23951	0.00181859	mRNA functions
WBGene00018635	nprl-2	-1.23914	0.000180712	Signaling
WBGene00008774	F13H10.3	-1.23906	1.14512e-06	Transmembrane transport
WBGene00015819	fbxc-44	-1.23862	1.22801e-05	Proteolysis proteasome
WBGene00018585	F48A11.4	-1.23855	0.000362885	Unassigned
WBGene00044026	cisd-1	-1.23804	0.000202231	Metabolism
WBGene00009163	drsh-1	-1.23753	4.6215e-07	mRNA functions
WBGene00007421	C07H4.1	-1.23674	0.00678567	Transmembrane protein
WBGene00044322	tag-280	-1.2367	0.00344612	Transmembrane protein
WBGene00010727	K09G1.1	-1.23669	0.00213668	Transmembrane protein
WBGene00019076	mrpl-24	-1.23564	0.000113197	Metabolism
WBGene00018409	F44B9.8	-1.23498	1.31414e-05	DNA
WBGene00021427	Y38F2AR.9	-1.23456	0.00641883	Trafficking
WBGene00019298	K02D7.1	-1.23403	0.000110859	Metabolism
WBGene00020480	ssup-72	-1.23341	4.70264e-06	Transcription: general machinery
WBGene00016965	C56C10.9	-1.23337	0.000606706	Unassigned
WBGene00017674	F21F3.4	-1.23272	0.00262692	Transmembrane transport
WBGene00010075	F55A11.1	-1.23248	1.08928e-06	Unassigned
WBGene00008769	mrpl-13	-1.23245	0.000179537	Metabolism
WBGene00011576	rmh-2	-1.23223	0.000267972	DNA
WBGene00013239	Y56A3A.22	-1.2322	0.000367415	Transmembrane protein
WBGene00012371	W09G3.8	-1.23145	0.00415093	Transmembrane protein
WBGene00008764	dylt-1	-1.23137	5.80907e-06	Cytoskeleton
WBGene00010286	F58H1.3	-1.23129	0.000248181	Metabolism
WBGene00014119	ZK858.6	-1.23128	0.000235646	Transmembrane protein
WBGene00021647	Y47G6A.22	-1.23123	0.00183896	Metabolism
WBGene00022054	Y67D2.4	-1.23104	0.00285449	Metabolism
WBGene00017137	pink-1	-1.23101	6.759e-06	Signaling
WBGene00022354	Y82E9BR.22	-1.23099	0.0144017	Unassigned
WBGene00021442	Y39A3CL.4	-1.23098	0.00249872	Unassigned
WBGene00000835	cuc-1	-1.2309	0.00349502	Chaperone
WBGene00022765	ZK546.14	-1.23086	6.00975e-05	Unassigned
WBGene00018305	exos-8	-1.23078	0.00039203	mRNA functions
WBGene00021625	Y47D7A.13	-1.23065	0.0144133	Unassigned
WBGene00044063	bpnt-1	-1.23018	0.000389376	Metabolism
WBGene00012149	VF13D12L.3	-1.22986	0.0109633	Metabolism
WBGene00044305	rad-8	-1.22977	0.00180021	Metabolism
WBGene00010787	K12D12.5	-1.22974	0.0146116	mRNA functions
WBGene00009219	dpm-3	-1.22958	0.00341982	Protein modification
WBGene00006934	vps-54	-1.22929	0.000324318	Trafficking
WBGene00015650	pkg-2	-1.2291	0.00293983	Signaling
WBGene00001233	eif-3.K	-1.22902	0.000872292	Ribosome
WBGene00000371	cco-1	-1.22881	0.000136587	Metabolism
WBGene00013308	nuo-3	-1.22868	0.000123992	Metabolism
WBGene00014011	ZK632.2	-1.22866	2.28615e-05	Unassigned
WBGene00015203	cdk-11.1	-1.22856	8.6351e-05	Cell cycle
WBGene00014078	ZK792.5	-1.22766	1.65605e-06	Ribosome
WBGene00018598	F48C1.5	-1.22758	0.000863156	Unassigned
WBGene00017887	F28B3.6	-1.22731	5.92732e-05	Transmembrane protein
WBGene00016980	C56G2.5	-1.2267	0.000155225	Signaling
WBGene00022117	Y71F9AL.12	-1.22627	0.00177881	Unassigned
WBGene00011930	T22G5.3	-1.22624	0.0022778	Proteolysis proteasome
WBGene00019965	R08F11.1	-1.22578	0.0183357	Metabolism
WBGene00011324	T01C3.9	-1.22532	0.004201	Unassigned
WBGene00019381	K04C2.3	-1.22486	0.000350951	Unassigned
WBGene00001852	hil-1	-1.22436	0.00191145	Transcription: chromatin
WBGene00012111	T28A8.5	-1.22433	2.72159e-05	Unassigned
WBGene00014124	usip-1	-1.2241	7.81931e-06	Metabolism
WBGene00001955	hlh-11	-1.22404	0.00804834	Transcription factor
WBGene00010408	mboa-2	-1.22394	5.93742e-05	Metabolism
WBGene00018361	F42G8.10	-1.22361	0.00294942	Metabolism
WBGene00001678	gpa-16	-1.22356	0.00381049	Signaling
WBGene00013567	Y75B12B.1	-1.22331	0.00284297	DNA
WBGene00050970	D2023.8	-1.22219	0.024625	Pseudogene
WBGene00014938	mdt-9	-1.22174	0.000268103	Signaling
WBGene00017852	F27C1.2	-1.22169	9.52065e-05	Transmembrane transport
WBGene00013919	ZC506.1	-1.22141	2.58233e-05	Transmembrane protein
WBGene00009436	marb-1	-1.22101	0.000508081	Unassigned
WBGene00004888	smo-1	-1.22098	0.000173824	Protein modification
WBGene00016291	C31H1.8	-1.2207	0.0113139	Development
WBGene00007824	dlat-2	-1.22046	0.000171164	Metabolism
WBGene00008749	F13E6.5	-1.22019	0.0010963	Signaling
WBGene00017258	F08F1.4	-1.22016	0.00431871	Unassigned
WBGene00007332	C05C10.5	-1.21985	0.00986714	Unassigned
WBGene00022666	ZK154.4	-1.21949	0.00068366	Unassigned
WBGene00013906	ugt-5	-1.21923	0.0496057	Stress response
WBGene00044762	ZK688.11	-1.21909	7.05299e-05	Transmembrane protein
WBGene00044924	M106.7	-1.21874	0.00234656	Transcription: general machinery
WBGene00011119	mpc-1	-1.21859	0.00218394	Metabolism
WBGene00014097	ZK829.9	-1.21837	4.72718e-06	Transmembrane transport
WBGene00001153	ech-4	-1.21745	0.0100005	Metabolism
WBGene00004297	rad-51	-1.21738	0.000299857	DNA
WBGene00008173	C48B4.10	-1.21707	0.00107069	Transmembrane protein
WBGene00011662	T09F3.2	-1.21589	0.000722046	Transmembrane transport
WBGene00007045	tag-189	-1.21579	5.02522e-05	Extracellular material
WBGene00015851	C16C8.13	-1.21557	0.00770514	Unassigned
WBGene00017283	F09E5.3	-1.21535	0.000737567	Metabolism
WBGene00015766	C14C11.2	-1.2153	0.00798923	Unassigned
WBGene00013895	ZC434.9	-1.21518	0.0453477	Proteolysis general
WBGene00021024	W04C9.2	-1.21504	0.0196516	Unassigned
WBGene00021877	Y54G2A.12	-1.21492	0.00316179	Unassigned
WBGene00008224	C50B8.1	-1.21438	0.00121197	mRNA functions
WBGene00001029	dnj-11	-1.21409	0.000352324	Chaperone
WBGene00003163	mdl-1	-1.21388	0.00623484	Transcription factor
WBGene00008318	C54G4.9	-1.21367	0.000432492	Development
WBGene00019629	cid-1	-1.21324	3.70278e-05	mRNA functions
WBGene00008876	F16A11.1	-1.21315	0.000198963	Proteolysis proteasome
WBGene00045434	Y95D11A.3	-1.21292	1.39384e-05	Unassigned
WBGene00021440	Y39A3CL.1	-1.21204	0.0008458	Unassigned
WBGene00003422	msh-6	-1.21199	0.00507878	DNA
WBGene00019607	K10B2.4	-1.21127	0.00245284	Transmembrane protein
WBGene00022579	ZC262.2	-1.21122	0.000123391	Unassigned
WBGene00010772	K11D9.3	-1.21092	0.0226264	Transmembrane transport
WBGene00022564	ZC204.14	-1.21074	0.0256053	Unassigned
WBGene00009187	F27D4.1	-1.21054	0.00660877	Metabolism
WBGene00021340	Y34F4.5	-1.21019	0.00133271	Transmembrane protein
WBGene00010685	aipl-1	-1.21007	0.00192894	Muscle function
WBGene00009013	mrps-33	-1.2095	0.000766709	Metabolism
WBGene00020824	T26A8.1	-1.20937	7.96344e-06	Transmembrane protein
WBGene00009476	F36F2.2	-1.20892	0.000902576	Unassigned
WBGene00001035	dnj-17	-1.20878	0.00139849	Chaperone
WBGene00010048	F54D5.2	-1.2087	0.015538	Unassigned
WBGene00021315	Y32H12A.7	-1.20856	0.00199214	Signaling
WBGene00015014	bath-24	-1.20853	0.0357359	Unassigned
WBGene00008344	C56A3.5	-1.20838	0.000183299	Unassigned
WBGene00044049	sfxn-5	-1.20819	0.0235709	Transmembrane transport
WBGene00007921	C34C12.2	-1.20779	0.00188092	Unassigned
WBGene00003967	pdr-1	-1.20776	0.00314497	Metabolism
WBGene00009712	F44G4.2	-1.2077	0.00198199	Metabolism
WBGene00012210	W02D9.4	-1.20756	0.00603435	Unassigned
WBGene00016408	prmt-5	-1.20718	0.000858837	Protein modification
WBGene00022448	pinn-1	-1.20697	0.00167489	Protein modification
WBGene00013958	ZK265.6	-1.20678	0.00118976	Ribosome
WBGene00017989	nol-10	-1.20669	0.000611762	Ribosome
WBGene00001028	dnj-10	-1.2061	4.74511e-05	Chaperone
WBGene00008131	C47B2.2	-1.20549	0.00107166	Metabolism
WBGene00022673	ZK177.8	-1.20492	8.8923e-07	Metabolism
WBGene00010044	F54C9.9	-1.2048	0.000625327	Unassigned
WBGene00001048	dnj-30	-1.20419	0.000869116	Chaperone
WBGene00020026	R12C12.6	-1.20413	0.000134328	Transmembrane protein
WBGene00044082	D1086.12	-1.20408	0.0350538	Unassigned
WBGene00000846	cup-5	-1.20307	0.00243567	Extracellular material
WBGene00018718	F52H2.6	-1.20281	0.0127457	Metabolism
WBGene00008343	C56A3.4	-1.20277	4.23981e-05	Proteolysis proteasome
WBGene00017999	emc-6	-1.2023	0.00119077	Transmembrane protein
WBGene00012658	Y39A1A.21	-1.20229	0.00921163	Metabolism
WBGene00015747	C13G5.2	-1.20209	0.0012428	Unassigned
WBGene00022336	Y82E9BR.3	-1.20178	0.0148396	Metabolism
WBGene00003992	pgl-1	-1.20048	0.0385385	mRNA functions
WBGene00000879	cyn-3	-1.20042	0.00125876	Chaperone
WBGene00004298	rad-54	-1.20035	0.00217014	DNA
WBGene00020099	R144.11	-1.20016	0.000457712	Transmembrane protein
WBGene00017640	F20D6.11	-1.20014	0.0104828	Metabolism
WBGene00017686	tpp-2	-1.1999	0.000942168	Proteolysis proteasome
WBGene00017119	timm-17B.1	-1.19937	0.00810511	Metabolism
WBGene00010687	K08F9.4	-1.19848	7.47218e-05	Unassigned
WBGene00017125	acdh-12	-1.19783	0.000272536	Metabolism
WBGene00021845	rpb-7	-1.19777	0.000536513	Transcription: general machinery
WBGene00021704	Y48G9A.11	-1.19774	0.0429891	Nucleic acid
WBGene00011740	mrpl-51	-1.19715	0.00512159	Metabolism
WBGene00020110	hsp-75	-1.19697	0.00184097	Stress response
WBGene00020941	W02D7.5	-1.19679	0.00412944	Unassigned
WBGene00005647	srp-6	-1.19664	0.0110379	Proteolysis general
WBGene00000196	aars-1	-1.19662	0.00221614	Non-coding RNA
WBGene00004339	rfc-3	-1.19662	0.00182852	DNA
WBGene00022599	ZC395.10	-1.19635	0.000377941	Metabolism
WBGene00010229	F58A4.6	-1.19595	0.00206294	Unassigned
WBGene00000113	alh-7	-1.19469	0.0361086	Metabolism
WBGene00016390	C34B2.5	-1.19458	0.000817432	NA
WBGene00009385	sas-5	-1.19458	0.00916947	Cytoskeleton
WBGene00015463	hpo-9	-1.19455	0.00123114	Stress response
WBGene00016606	exoc-7	-1.19415	3.77807e-05	Trafficking
WBGene00006921	vha-12	-1.19398	0.000201874	Lysosome
WBGene00010892	dhhc-6	-1.19371	0.000112327	Protein modification
WBGene00011155	R09B3.2	-1.19366	0.0122976	mRNA functions
WBGene00013967	ZK287.7	-1.19354	0.000309363	Metabolism
WBGene00044466	Y48A5A.3	-1.19308	0.00810017	Unassigned
WBGene00018391	rpb-4	-1.19283	0.000873118	Transcription: general machinery
WBGene00004214	ptp-2	-1.19274	0.000229647	Signaling
WBGene00009440	idhg-1	-1.19259	0.000837406	Metabolism
WBGene00011638	ostb-1	-1.19197	0.00027454	Protein modification
WBGene00017301	hach-1	-1.1914	0.00612366	Metabolism
WBGene00006913	vha-4	-1.19097	4.64474e-05	Lysosome
WBGene00010810	M01F1.4	-1.19057	0.00175646	Transmembrane protein
WBGene00015172	B0410.3	-1.19035	0.0263149	Transmembrane protein
WBGene00009946	ogr-2	-1.18956	0.024952	Unassigned
WBGene00008665	ercc-1	-1.18929	0.0115272	DNA
WBGene00003586	ndx-9	-1.18927	0.00104653	Metabolism
WBGene00018762	F53E10.6	-1.18898	0.00695787	Ribosome
WBGene00018015	F33G12.3	-1.18833	0.0125085	Unassigned
WBGene00018214	F39H12.3	-1.18777	0.0326397	Unassigned
WBGene00009621	fipr-21	-1.18749	0.0174756	Unassigned
WBGene00009508	row-1	-1.18688	0.00051546	Nucleic acid
WBGene00018076	pifk-1	-1.18651	0.00290538	Signaling
WBGene00017855	F27C1.6	-1.18627	0.00161089	Development
WBGene00020903	acd-5	-1.18623	0.0329043	Transmembrane transport
WBGene00011872	blos-1	-1.18598	0.0106382	Trafficking
WBGene00020782	T24H7.3	-1.18578	0.00102897	Signaling
WBGene00004954	spd-3	-1.18555	0.00809757	Cell cycle
WBGene00009277	F30F8.10	-1.18551	0.00122618	Protein modification
WBGene00011976	T24B8.2	-1.18545	0.000176655	Unassigned
WBGene00003925	pas-4	-1.18506	0.00382239	Proteolysis proteasome
WBGene00007573	C14B1.2	-1.18497	0.00380694	Transmembrane protein
WBGene00013674	Y105E8A.14	-1.18465	0.0430007	Proteolysis proteasome
WBGene00020994	W03F8.4	-1.18458	0.000960331	Unassigned
WBGene00013026	Y49A3A.3	-1.18401	0.00241008	Unassigned
WBGene00009025	phf-34	-1.18396	0.00490615	Unassigned
WBGene00018954	F56C9.11	-1.18394	0.035378	Unassigned
WBGene00011691	T10C6.10	-1.18394	0.0163431	Proteolysis proteasome
WBGene00017023	D1022.4	-1.18334	0.00401988	Unassigned
WBGene00022035	Y65B4BL.3	-1.18305	0.014918	Transmembrane protein
WBGene00021486	lbp-9	-1.18256	0.00512754	Metabolism
WBGene00007760	C27B7.2	-1.18201	0.00531043	Unassigned
WBGene00017832	kbp-2	-1.18197	0.0120085	Cell cycle
WBGene00006504	kcc-1	-1.18197	0.000892589	Transmembrane transport
WBGene00001686	gpd-4	-1.18194	0.04814	Metabolism
WBGene00018923	eme-1	-1.18172	0.0169998	DNA
WBGene00022864	ZK1236.5	-1.18098	0.00601101	Unassigned
WBGene00012927	Y47D3A.14	-1.18032	0.0293277	Non-coding RNA
WBGene00002985	lig-1	-1.18027	0.00211351	DNA
WBGene00010418	H27A22.1	-1.17996	0.00756264	Protein modification
WBGene00016116	C25H3.7	-1.17952	0.00135931	Unassigned
WBGene00008934	F18C12.3	-1.17871	0.00145881	Signaling
WBGene00003177	mec-15	-1.1785	0.000948991	Proteolysis proteasome
WBGene00010212	fbxa-192	-1.17833	0.0119498	Proteolysis proteasome
WBGene00007144	B0334.4	-1.17829	0.000748666	Transmembrane transport
WBGene00045498	F56F4.8	-1.17769	0.0497555	Transmembrane protein
WBGene00023422	mrpl-21	-1.17762	0.0134039	Metabolism
WBGene00010582	K05C4.5	-1.17747	0.00128075	Ribosome
WBGene00004803	sir-2.4	-1.17741	0.00245616	Protein modification
WBGene00019011	F57C9.4	-1.1773	0.000846412	Nucleic acid
WBGene00020721	T23B12.6	-1.17718	0.00196958	Transmembrane transport
WBGene00018665	bath-4	-1.17662	0.0109424	Unassigned
WBGene00006390	taf-8	-1.17659	0.00259134	Transcription: general machinery
WBGene00012428	Y11D7A.3	-1.17634	0.0340098	Transmembrane transport
WBGene00011224	R10H10.6	-1.17616	0.0176335	Metabolism
WBGene00000585	cogc-2	-1.176	0.000580885	Trafficking
WBGene00007720	C25D7.10	-1.1757	0.00174015	Transmembrane protein
WBGene00018660	F52C6.3	-1.17556	0.0219428	Proteolysis proteasome
WBGene00006442	tag-65	-1.17551	0.00569213	Nucleic acid
WBGene00018833	ztf-1	-1.17539	0.00341782	Transcription factor
WBGene00002153	iars-2	-1.17521	0.00415657	Non-coding RNA
WBGene00010283	ccz-1	-1.17513	0.000639719	Development
WBGene00022734	ZK418.5	-1.17492	0.00379303	Transmembrane protein
WBGene00011143	R08D7.2	-1.17486	0.00252304	Transcription: general machinery
WBGene00000974	dhs-11	-1.17476	0.00417667	Metabolism
WBGene00019658	K11H12.1	-1.17471	0.0233923	Unassigned
WBGene00019211	H18N23.2	-1.17433	0.00657503	Signaling
WBGene00002073	ima-2	-1.17427	0.0353868	Nuclear pore
WBGene00021131	W10D9.3	-1.17378	0.00681085	Unassigned
WBGene00009665	lmd-1	-1.17335	0.00294813	Transmembrane protein
WBGene00004885	smg-7	-1.17276	0.00131441	mRNA functions
WBGene00009051	nduf-6	-1.17212	0.00134056	Metabolism
WBGene00013877	ZC376.6	-1.17172	0.000279979	Transcription: general machinery
WBGene00017837	F26G1.1	-1.17156	0.00210942	Unassigned
WBGene00007625	C16C10.4	-1.17141	0.0065896	Transcription: unassigned
WBGene00010437	cox-11	-1.17113	0.0106627	Metabolism
WBGene00009122	tct-1	-1.17112	0.00941442	Development
WBGene00012462	Y17G7B.8	-1.17109	0.00414884	Stress response
WBGene00044690	M02B7.7	-1.17083	0.0469836	Unassigned
WBGene00009092	tomm-20	-1.17059	0.0228236	Metabolism
WBGene00009770	F46B6.5	-1.17047	0.00341782	Unassigned
WBGene00012981	Y48B6A.10	-1.17012	0.045458	Unassigned
WBGene00011034	paxt-1	-1.16984	0.000731468	Unassigned
WBGene00018902	F55G1.6	-1.16952	0.00342317	Transmembrane protein
WBGene00015742	kxd-1	-1.16951	0.00971205	Unassigned
WBGene00015461	C05C8.2	-1.16937	0.00476557	Unassigned
WBGene00014014	ZK632.5	-1.16914	0.00221752	Unassigned
WBGene00001056	dpf-3	-1.16905	0.00939604	Proteolysis general
WBGene00011352	rskn-1	-1.1688	0.0296007	Ribosome
WBGene00006638	tsp-12	-1.16844	0.00118251	Transmembrane protein
WBGene00015064	B0228.7	-1.16796	0.00403838	Metabolism
WBGene00008380	prp-38	-1.16788	0.00434692	mRNA functions
WBGene00022646	acl-9	-1.16787	0.00406729	Metabolism
WBGene00044253	M117.6	-1.16787	0.0280823	Unassigned
WBGene00006402	fut-3	-1.16782	0.000722486	Protein modification
WBGene00017763	crls-1	-1.16733	0.0319381	Metabolism
WBGene00016642	chil-10	-1.16706	0.00537202	Extracellular material
WBGene00009191	F27D4.7	-1.16673	0.00245284	Transmembrane transport
WBGene00001811	haf-1	-1.16656	0.0304024	Transmembrane transport
WBGene00011813	T16H12.3	-1.1656	0.000509123	Unassigned
WBGene00002992	lin-3	-1.16493	0.0276258	Development
WBGene00004315	rbd-1	-1.16483	0.00401472	Ribosome
WBGene00003891	osm-11	-1.16472	0.0414313	Neuronal function
WBGene00002003	hse-5	-1.16468	0.00315204	Extracellular material
WBGene00009372	evl-18	-1.16448	0.00212413	Cell cycle
WBGene00012934	gly-9	-1.1644	0.00806056	Protein modification
WBGene00021347	rpb-10	-1.16415	0.0147824	Transcription: general machinery
WBGene00006890	vem-1	-1.1634	0.00767618	Transmembrane transport
WBGene00008887	tbcd-1	-1.16331	0.00235537	Cytoskeleton
WBGene00006414	raga-1	-1.16303	0.00101612	Signaling
WBGene00004795	sid-1	-1.16242	0.0312552	Non-coding RNA
WBGene00016844	sucg-1	-1.1621	0.00506981	Metabolism
WBGene00009435	F35G2.1	-1.16094	0.0291268	Unassigned
WBGene00006601	tpi-1	-1.16083	0.00255235	Metabolism
WBGene00013857	orc-5	-1.16038	0.00478331	DNA
WBGene00009145	F26A3.7	-1.16034	0.0201393	Unassigned
WBGene00004217	ptr-2	-1.1602	0.0425691	Signaling
WBGene00003056	lon-2	-1.16009	0.00200169	Extracellular material
WBGene00001823	hap-1	-1.15992	0.00680465	Metabolism
WBGene00012126	T28D6.6	-1.15986	0.0188608	Unassigned
WBGene00003577	ndg-4	-1.15976	0.008728	Transmembrane protein
WBGene00010625	K07C5.2	-1.15969	0.00251614	Metabolism
WBGene00013406	Y63D3A.7	-1.15966	0.0111032	Metabolism
WBGene00001609	glp-1	-1.15903	0.0141578	Signaling
WBGene00007880	C33A12.1	-1.15862	0.0183357	Metabolism
WBGene00015208	B0495.9	-1.15804	0.00791991	Transmembrane protein
WBGene00006439	ant-1.1	-1.1572	0.0399378	Transmembrane transport
WBGene00020442	gen-1	-1.1572	0.00387539	DNA
WBGene00007444	C08F8.2	-1.15692	0.00569941	mRNA functions
WBGene00011507	T05H10.1	-1.1569	0.0043489	Proteolysis proteasome
WBGene00022769	sorf-1	-1.15668	0.0190682	Unassigned
WBGene00022885	ZK1248.19	-1.15656	0.0483438	Unassigned
WBGene00000254	bli-4	-1.15634	0.00188741	Proteolysis general
WBGene00009132	F25H8.2	-1.1558	0.0131859	Ribosome
WBGene00001427	fkb-2	-1.15506	0.0441731	Chaperone
WBGene00009987	tbcb-1	-1.15488	0.00550922	Cytoskeleton
WBGene00011558	T07A5.5	-1.15472	0.0184139	Protein modification
WBGene00015767	hex-2	-1.15412	0.026598	Metabolism
WBGene00019680	K12H4.5	-1.15372	0.0101988	Unassigned
WBGene00008918	F17C11.7	-1.1535	0.00175026	Extracellular material
WBGene00020932	dhod-1	-1.15308	0.0042862	Metabolism
WBGene00012512	ekl-5	-1.15273	0.00260858	Unassigned
WBGene00013161	Y53F4B.14	-1.15247	0.0488706	Unassigned
WBGene00004702	rsp-5	-1.15178	0.0480215	mRNA functions
WBGene00003396	mom-4	-1.15103	0.00140885	Signaling
WBGene00009262	F30A10.3	-1.15027	0.00357057	Signaling
WBGene00021133	tomm-22	-1.1501	0.0261048	Metabolism
WBGene00020709	T23B3.1	-1.14973	0.00911447	Unassigned
WBGene00010054	F54D5.11	-1.1495	0.00500664	Transcription: general machinery
WBGene00016087	C25A11.2	-1.14934	0.00726736	Unassigned
WBGene00009966	isy-1	-1.14931	0.0198512	mRNA functions
WBGene00016400	C34D4.4	-1.14778	0.00522182	Trafficking
WBGene00012550	hpo-21	-1.14739	0.0213385	Stress response
WBGene00012033	T26C5.3	-1.14729	0.00134377	Transmembrane transport
WBGene00011681	T10B10.4	-1.14717	0.0329698	Unassigned
WBGene00016383	zgpa-1	-1.1466	0.00725808	Nucleic acid
WBGene00009450	ugt-58	-1.14652	0.00611978	Stress response
WBGene00044233	Y56A3A.36	-1.14622	0.0392073	Metabolism
WBGene00004821	skr-15	-1.14617	0.0358444	Proteolysis proteasome
WBGene00006368	sym-3	-1.14541	0.0345244	Unassigned
WBGene00018955	F56C11.3	-1.1444	0.0409709	Unassigned
WBGene00016495	C37C3.1	-1.1443	0.0105462	Unassigned
WBGene00006944	wrn-1	-1.14369	0.0360802	DNA
WBGene00017757	bra-2	-1.1436	0.0306973	Signaling
WBGene00000892	cyn-16	-1.14312	0.00603477	Chaperone
WBGene00018230	mage-1	-1.14299	0.0378137	Unassigned
WBGene00007099	trx-2	-1.14267	0.0269308	Stress response
WBGene00022456	pfkb-1.1	-1.14197	0.00258737	Metabolism
WBGene00021813	Y53G8AR.6	-1.14177	0.0110591	mRNA functions
WBGene00011242	R11D1.1	-1.14175	0.0104676	Unassigned
WBGene00011802	T16G1.9	-1.14161	0.00626161	Ribosome
WBGene00185079	W10D9.6	-1.14141	0.0381287	Unassigned
WBGene00003078	lsm-4	-1.14055	0.0249051	mRNA functions
WBGene00015487	mrps-17	-1.13991	0.0267591	Metabolism
WBGene00002855	let-721	-1.13966	0.00718065	Metabolism
WBGene00016867	C52B9.4	-1.13865	0.00523226	Transmembrane protein
WBGene00004750	sea-1	-1.13761	0.0176388	Transcription factor
WBGene00009922	F52B5.3	-1.13728	0.0177552	mRNA functions
WBGene00185067	Y54G11A.17	-1.13693	0.0306932	Ribosome
WBGene00010878	M05D6.5	-1.13687	0.0357087	Transmembrane protein
WBGene00021057	W06B4.2	-1.13639	0.0110679	Metabolism
WBGene00011759	mrps-18B	-1.13571	0.0251417	Metabolism
WBGene00017831	F26F4.12	-1.1355	0.0110443	Unassigned
WBGene00003949	pbs-3	-1.13543	0.0367497	Proteolysis proteasome
WBGene00020366	acdh-10	-1.13487	0.00847022	Metabolism
WBGene00010616	K07A1.10	-1.13487	0.020134	Unassigned
WBGene00016313	set-4	-1.13476	0.0179051	Transcription: chromatin
WBGene00019786	M70.4	-1.13397	0.0175952	Protein modification
WBGene00007225	C01G6.3	-1.13377	0.00283021	Unassigned
WBGene00012695	Y39B6A.37	-1.13357	0.0476593	Unassigned
WBGene00050941	C33F10.14	-1.1332	0.0259838	Metabolism
WBGene00011857	T20D3.3	-1.13316	0.0128535	Metabolism
WBGene00018901	F55G1.5	-1.13171	0.0419299	Transmembrane transport
WBGene00001112	duo-3	-1.13148	0.00725718	Proteolysis proteasome
WBGene00007101	B0024.11	-1.13103	0.0141448	mRNA functions
WBGene00020600	trd-1	-1.13096	0.0251417	Unassigned
WBGene00022402	lmtr-2	-1.13093	0.011545	Lysosome
WBGene00007108	gspd-1	-1.12982	0.0212234	Metabolism
WBGene00007696	tram-1	-1.1293	0.00968136	Transmembrane protein
WBGene00006795	unc-61	-1.12908	0.0330371	Development
WBGene00044069	hat-1	-1.12906	0.0135027	Transcription: chromatin
WBGene00000530	clh-3	-1.12851	0.0211053	Transmembrane transport
WBGene00022759	ZK546.2	-1.12831	0.00738997	Unassigned
WBGene00017132	tofu-6	-1.12824	0.0445911	Development
WBGene00000409	cdk-8	-1.12788	0.0216985	Transcription: general machinery
WBGene00022168	Y71H2AM.3	-1.12786	0.010716	Proteolysis proteasome
WBGene00002148	gon-14	-1.12743	0.0113563	Development
WBGene00016395	C34B2.10	-1.12696	0.0252238	Proteolysis general
WBGene00009448	zfp-2	-1.12688	0.0389386	Transcription factor
WBGene00003061	lpd-5	-1.12682	0.0201159	Metabolism
WBGene00001590	C45G3.3	-1.12519	0.0141578	Metabolism
WBGene00019333	moma-1	-1.12389	0.0270952	Metabolism
WBGene00010317	idh-1	-1.12367	0.0441002	Metabolism
WBGene00017313	cpsf-2	-1.12267	0.0413645	mRNA functions
WBGene00020687	ruvb-2	-1.12253	0.0416109	Transcription: general machinery
WBGene00016167	vps-22	-1.12232	0.0227075	Trafficking
WBGene00004244	puf-8	-1.12103	0.0457808	Development
WBGene00011311	T01B7.5	-1.11987	0.00968306	Transcription: chromatin
WBGene00004096	pqm-1	-1.11976	0.0417025	Nucleic acid
WBGene00020273	T05H4.10	-1.11966	0.0188136	Ribosome
WBGene00016443	C35D10.6	-1.11886	0.0288342	Metabolism
WBGene00009124	rtel-1	-1.11861	0.0448381	DNA
WBGene00017801	F26A1.1	-1.11851	0.0140081	Unassigned
WBGene00000839	cul-4	-1.11792	0.0286049	Proteolysis proteasome
WBGene00016589	C42C1.11	-1.11767	0.0216388	Proteolysis general
WBGene00012867	seld-1	-1.11721	0.0389673	Non-coding RNA
WBGene00001585	gfl-1	-1.11622	0.0235377	Unassigned
WBGene00007927	C34C12.8	-1.11492	0.0434965	Metabolism
WBGene00011237	gkow-1	-1.11488	0.0253916	Nucleic acid
WBGene00012385	Y5F2A.4	-1.11464	0.0116916	Nucleic acid
WBGene00006479	tmbi-4	-1.11225	0.0366348	Transmembrane protein
WBGene00009499	ent-6	-1.112	0.016128	Transmembrane transport
WBGene00016494	C37A2.8	-1.11195	0.0429635	Unassigned
WBGene00000142	aos-1	-1.11109	0.0189877	Protein modification
WBGene00044008	gip-2	-1.11007	0.0394313	Development
WBGene00011625	vps-39	-1.10963	0.0155806	Trafficking
WBGene00015928	C17H12.2	-1.10941	0.0351719	Transmembrane protein
WBGene00009264	sac-1	-1.10496	0.0142988	Metabolism
WBGene00019693	ostd-1	-1.10364	0.0400219	Transmembrane protein
WBGene00007623	C16C10.2	-1.10336	0.0468953	Ribosome
WBGene00016966	aipr-1	-1.10152	0.0190782	Unassigned
WBGene00007221	cpna-3	-1.10121	0.0182455	Signaling
WBGene00001661	gop-2	-1.10104	0.0371205	Development
WBGene00000375	cyp-44A1	-1.10098	0.0416384	Stress response
WBGene00016811	C50D2.8	-1.09389	0.0472498	mRNA functions
